# Nanobody repertoire generated against the spike protein of ancestral SARS-CoV-2 remains efficacious against the rapidly evolving virus

**DOI:** 10.1101/2023.07.14.549041

**Authors:** Natalia E. Ketaren, Fred D. Mast, Peter C. Fridy, Jean Paul Olivier, Tanmoy Sanyal, Andrej Sali, Brian T. Chait, Michael P. Rout, John D. Aitchison

## Abstract

To date, all major modes of monoclonal antibody therapy targeting SARS-CoV-2 have lost significant efficacy against the latest circulating variants. As SARS-CoV-2 omicron sublineages account for over 90% of COVID-19 infections, evasion of immune responses generated by vaccination or exposure to previous variants poses a significant challenge. A compelling new therapeutic strategy against SARS-CoV-2 is that of single domain antibodies, termed nanobodies, which address certain limitations of monoclonal antibodies. Here we demonstrate that our high-affinity nanobody repertoire, generated against wild-type SARS-CoV-2 spike protein (Mast, Fridy et al. 2021), remains effective against variants of concern, including omicron BA.4/BA.5; a subset is predicted to counter resistance in emerging XBB and BQ.1.1 sublineages. Furthermore, we reveal the synergistic potential of nanobody cocktails in neutralizing emerging variants. Our study highlights the power of nanobody technology as a versatile therapeutic and diagnostic tool to combat rapidly evolving infectious diseases such as SARS-CoV-2.

## Supplemental Data 2 for "Nanobody repertoire generated against the spike protein of ancestral SARS-CoV-2 remains efficacious against the rapidly evolving virus"

### Sheet: Sheet1
experiment	replicate	nb1.name	nb1.conc	nb1.conc.units	nb2.name	nb2.conc	nb2.conc.units	effect	effect.norm	VoC
1	1	S1-1	4.05	µM	S1-23	0.646833	µM	31	0.0818136	WuhanPSV
1	1	S1-1	4.05	µM	S1-23	0.215611	µM	31	0.0818136	WuhanPSV
1	1	S1-1	4.05	µM	S1-23	0.0718704	µM	80	0.392178	WuhanPSV
1	1	S1-1	4.05	µM	S1-23	0.0239568	µM	61	0.271832	WuhanPSV
1	1	S1-1	4.05	µM	S1-23	0.0079856	µM	19	0.00580613	WuhanPSV
1	1	S1-1	4.05	µM	S1-23	0.00266187	µM	68	0.31617	WuhanPSV
1	1	S1-1	4.05	µM	S1-23	0.000887289	µM	84	0.417513	WuhanPSV
1	1	S1-1	4.05	µM	S1-23	0.000295763	µM	12	-0.0385316	WuhanPSV
1	1	S1-1	4.05	µM	S1-23	9.85876e-05	µM	33	0.0944815	WuhanPSV
1	1	S1-1	4.05	µM	S1-23	3.28625e-05	µM	14	-0.0258637	WuhanPSV
1	1	S1-1	4.05	µM	S1-23	1.09542e-05	µM	11	-0.0448655	WuhanPSV
1	1	S1-1	4.05	µM	S1-23	3.65139e-06	µM	7	-0.0702014	WuhanPSV
1	1	S1-1	4.05	µM	S1-23	0	µM	16	-0.0131957	WuhanPSV
1	1	S1-1	1.35	µM	S1-23	0.646833	µM	63	0.2845	WuhanPSV
1	1	S1-1	1.35	µM	S1-23	0.215611	µM	62	0.278166	WuhanPSV
1	1	S1-1	1.35	µM	S1-23	0.0718704	µM	55	0.233829	WuhanPSV
1	1	S1-1	1.35	µM	S1-23	0.0239568	µM	36	0.113483	WuhanPSV
1	1	S1-1	1.35	µM	S1-23	0.0079856	µM	51	0.208493	WuhanPSV
1	1	S1-1	1.35	µM	S1-23	0.00266187	µM	18	-0.00052783	WuhanPSV
1	1	S1-1	1.35	µM	S1-23	0.000887289	µM	14	-0.0258637	WuhanPSV
1	1	S1-1	1.35	µM	S1-23	0.000295763	µM	20	0.0121401	WuhanPSV
1	1	S1-1	1.35	µM	S1-23	9.85876e-05	µM	60	0.265498	WuhanPSV
1	1	S1-1	1.35	µM	S1-23	3.28625e-05	µM	19	0.00580613	WuhanPSV
1	1	S1-1	1.35	µM	S1-23	1.09542e-05	µM	20	0.0121401	WuhanPSV
1	1	S1-1	1.35	µM	S1-23	3.65139e-06	µM	113	0.601198	WuhanPSV
1	1	S1-1	1.35	µM	S1-23	0	µM	21	0.018474	WuhanPSV
1	1	S1-1	0.45	µM	S1-23	0.646833	µM	74	0.354174	WuhanPSV
1	1	S1-1	0.45	µM	S1-23	0.215611	µM	33	0.0944815	WuhanPSV
1	1	S1-1	0.45	µM	S1-23	0.0718704	µM	44	0.164155	WuhanPSV
1	1	S1-1	0.45	µM	S1-23	0.0239568	µM	42	0.151487	WuhanPSV
1	1	S1-1	0.45	µM	S1-23	0.0079856	µM	21	0.018474	WuhanPSV
1	1	S1-1	0.45	µM	S1-23	0.00266187	µM	15	-0.0195297	WuhanPSV
1	1	S1-1	0.45	µM	S1-23	0.000887289	µM	74	0.354174	WuhanPSV
1	1	S1-1	0.45	µM	S1-23	0.000295763	µM	21	0.018474	WuhanPSV
1	1	S1-1	0.45	µM	S1-23	9.85876e-05	µM	33	0.0944815	WuhanPSV
1	1	S1-1	0.45	µM	S1-23	3.28625e-05	µM	47	0.183157	WuhanPSV
1	1	S1-1	0.45	µM	S1-23	1.09542e-05	µM	20	0.0121401	WuhanPSV
1	1	S1-1	0.45	µM	S1-23	3.65139e-06	µM	12	-0.0385316	WuhanPSV
1	1	S1-1	0.45	µM	S1-23	0	µM	26	0.0501438	WuhanPSV
1	1	S1-1	0.15	µM	S1-23	0.646833	µM	24	0.0374759	WuhanPSV
1	1	S1-1	0.15	µM	S1-23	0.215611	µM	73	0.34784	WuhanPSV
1	1	S1-1	0.15	µM	S1-23	0.0718704	µM	21	0.018474	WuhanPSV
1	1	S1-1	0.15	µM	S1-23	0.0239568	µM	31	0.0818136	WuhanPSV
1	1	S1-1	0.15	µM	S1-23	0.0079856	µM	27	0.0564778	WuhanPSV
1	1	S1-1	0.15	µM	S1-23	0.00266187	µM	23	0.031142	WuhanPSV
1	1	S1-1	0.15	µM	S1-23	0.000887289	µM	7	-0.0702014	WuhanPSV
1	1	S1-1	0.15	µM	S1-23	0.000295763	µM	86	0.430181	WuhanPSV
1	1	S1-1	0.15	µM	S1-23	9.85876e-05	µM	15	-0.0195297	WuhanPSV
1	1	S1-1	0.15	µM	S1-23	3.28625e-05	µM	29	0.0691457	WuhanPSV
1	1	S1-1	0.15	µM	S1-23	1.09542e-05	µM	12	-0.0385316	WuhanPSV
1	1	S1-1	0.15	µM	S1-23	3.65139e-06	µM	63	0.2845	WuhanPSV
1	1	S1-1	0.15	µM	S1-23	0	µM	1219	7.60656	WuhanPSV
1	1	S1-1	0.05	µM	S1-23	0.646833	µM	37	0.119817	WuhanPSV
1	1	S1-1	0.05	µM	S1-23	0.215611	µM	26	0.0501438	WuhanPSV
1	1	S1-1	0.05	µM	S1-23	0.0718704	µM	64	0.290834	WuhanPSV
1	1	S1-1	0.05	µM	S1-23	0.0239568	µM	17	-0.00686179	WuhanPSV
1	1	S1-1	0.05	µM	S1-23	0.0079856	µM	77	0.373176	WuhanPSV
1	1	S1-1	0.05	µM	S1-23	0.00266187	µM	13	-0.0321976	WuhanPSV
1	1	S1-1	0.05	µM	S1-23	0.000887289	µM	42	0.151487	WuhanPSV
1	1	S1-1	0.05	µM	S1-23	0.000295763	µM	81	0.398512	WuhanPSV
1	1	S1-1	0.05	µM	S1-23	9.85876e-05	µM	22	0.024808	WuhanPSV
1	1	S1-1	0.05	µM	S1-23	3.28625e-05	µM	22	0.024808	WuhanPSV
1	1	S1-1	0.05	µM	S1-23	1.09542e-05	µM	270	1.59563	WuhanPSV
1	1	S1-1	0.05	µM	S1-23	3.65139e-06	µM	3782	23.8405	WuhanPSV
1	1	S1-1	0.05	µM	S1-23	0	µM	6429	40.6065	WuhanPSV
1	1	S1-1	0.0166667	µM	S1-23	0.646833	µM	0	-0.0131957	WuhanPSV
1	1	S1-1	0.0166667	µM	S1-23	0.215611	µM	16	0.0628117	WuhanPSV
1	1	S1-1	0.0166667	µM	S1-23	0.0718704	µM	28	0.0628117	WuhanPSV
1	1	S1-1	0.0166667	µM	S1-23	0.0239568	µM	28	0.145153	WuhanPSV
1	1	S1-1	0.0166667	µM	S1-23	0.0079856	µM	41	0.107149	WuhanPSV
1	1	S1-1	0.0166667	µM	S1-23	0.00266187	µM	35	0.37951	WuhanPSV
1	1	S1-1	0.0166667	µM	S1-23	0.000887289	µM	78	3.52749	WuhanPSV
1	1	S1-1	0.0166667	µM	S1-23	0.000295763	µM	575	9.74743	WuhanPSV
1	1	S1-1	0.0166667	µM	S1-23	9.85876e-05	µM	1557	18.2159	WuhanPSV
1	1	S1-1	0.0166667	µM	S1-23	3.28625e-05	µM	2894	16.1764	WuhanPSV
1	1	S1-1	0.0166667	µM	S1-23	1.09542e-05	µM	2572	15.524	WuhanPSV
1	1	S1-1	0.0166667	µM	S1-23	3.65139e-06	µM	2469	23.3781	WuhanPSV
1	1	S1-1	0.0166667	µM	S1-23	0	µM	3709	71.9152	WuhanPSV
1	1	S1-1	0.00555556	µM	S1-23	0.646833	µM	41	0.145153	WuhanPSV
1	1	S1-1	0.00555556	µM	S1-23	0.215611	µM	61	0.271832	WuhanPSV
1	1	S1-1	0.00555556	µM	S1-23	0.0718704	µM	35	0.107149	WuhanPSV
1	1	S1-1	0.00555556	µM	S1-23	0.0239568	µM	28	0.0628117	WuhanPSV
1	1	S1-1	0.00555556	µM	S1-23	0.0079856	µM	572	3.50848	WuhanPSV
1	1	S1-1	0.00555556	µM	S1-23	0.00266187	µM	1273	7.94859	WuhanPSV
1	1	S1-1	0.00555556	µM	S1-23	0.000887289	µM	2429	15.2706	WuhanPSV
1	1	S1-1	0.00555556	µM	S1-23	0.000295763	µM	7974	50.3924	WuhanPSV
1	1	S1-1	0.00555556	µM	S1-23	9.85876e-05	µM	5092	32.138	WuhanPSV
1	1	S1-1	0.00555556	µM	S1-23	3.28625e-05	µM	2562	16.1131	WuhanPSV
1	1	S1-1	0.00555556	µM	S1-23	1.09542e-05	µM	2091	13.1298	WuhanPSV
1	1	S1-1	0.00555556	µM	S1-23	3.65139e-06	µM	9139	57.7715	WuhanPSV
1	1	S1-1	0.00555556	µM	S1-23	0	µM	18620	117.824	WuhanPSV
1	1	S1-1	0.00185185	µM	S1-23	0.646833	µM	35	0.107149	WuhanPSV
1	1	S1-1	0.00185185	µM	S1-23	0.215611	µM	55	0.233829	WuhanPSV
1	1	S1-1	0.00185185	µM	S1-23	0.0718704	µM	78	0.37951	WuhanPSV
1	1	S1-1	0.00185185	µM	S1-23	0.0239568	µM	1294	8.0816	WuhanPSV
1	1	S1-1	0.00185185	µM	S1-23	0.0079856	µM	1394	8.715	WuhanPSV
1	1	S1-1	0.00185185	µM	S1-23	0.00266187	µM	6599	41.6832	WuhanPSV
1	1	S1-1	0.00185185	µM	S1-23	0.000887289	µM	8289	52.3876	WuhanPSV
1	1	S1-1	0.00185185	µM	S1-23	0.000295763	µM	7945	50.2088	WuhanPSV
1	1	S1-1	0.00185185	µM	S1-23	9.85876e-05	µM	11469	72.5296	WuhanPSV
1	1	S1-1	0.00185185	µM	S1-23	3.28625e-05	µM	12647	79.991	WuhanPSV
1	1	S1-1	0.00185185	µM	S1-23	1.09542e-05	µM	9938	62.8323	WuhanPSV
1	1	S1-1	0.00185185	µM	S1-23	3.65139e-06	µM	11708	74.0434	WuhanPSV
1	1	S1-1	0.00185185	µM	S1-23	0	µM	15655	99.0436	WuhanPSV
1	1	S1-1	0.000617284	µM	S1-23	0.646833	µM	24	0.0374759	WuhanPSV
1	1	S1-1	0.000617284	µM	S1-23	0.215611	µM	26	0.0501438	WuhanPSV
1	1	S1-1	0.000617284	µM	S1-23	0.0718704	µM	181	1.03191	WuhanPSV
1	1	S1-1	0.000617284	µM	S1-23	0.0239568	µM	698	4.30656	WuhanPSV
1	1	S1-1	0.000617284	µM	S1-23	0.0079856	µM	5280	33.3288	WuhanPSV
1	1	S1-1	0.000617284	µM	S1-23	0.00266187	µM	10247	64.7895	WuhanPSV
1	1	S1-1	0.000617284	µM	S1-23	0.000887289	µM	15703	99.3476	WuhanPSV
1	1	S1-1	0.000617284	µM	S1-23	0.000295763	µM	7716	48.7583	WuhanPSV
1	1	S1-1	0.000617284	µM	S1-23	9.85876e-05	µM	13937	88.1618	WuhanPSV
1	1	S1-1	0.000617284	µM	S1-23	3.28625e-05	µM	15606	98.7332	WuhanPSV
1	1	S1-1	0.000617284	µM	S1-23	1.09542e-05	µM	12541	79.3196	WuhanPSV
1	1	S1-1	0.000617284	µM	S1-23	3.65139e-06	µM	9815	62.0533	WuhanPSV
1	1	S1-1	0.000617284	µM	S1-23	0	µM	13569	85.8309	WuhanPSV
1	1	S1-1	0.000205761	µM	S1-23	0.646833	µM	43	0.157821	WuhanPSV
1	1	S1-1	0.000205761	µM	S1-23	0.215611	µM	58	0.25283	WuhanPSV
1	1	S1-1	0.000205761	µM	S1-23	0.0718704	µM	56	0.240163	WuhanPSV
1	1	S1-1	0.000205761	µM	S1-23	0.0239568	µM	2104	13.2121	WuhanPSV
1	1	S1-1	0.000205761	µM	S1-23	0.0079856	µM	9936	62.8197	WuhanPSV
1	1	S1-1	0.000205761	µM	S1-23	0.00266187	µM	16387	103.68	WuhanPSV
1	1	S1-1	0.000205761	µM	S1-23	0.000887289	µM	22102	139.879	WuhanPSV
1	1	S1-1	0.000205761	µM	S1-23	0.000295763	µM	15541	98.3215	WuhanPSV
1	1	S1-1	0.000205761	µM	S1-23	9.85876e-05	µM	11655	73.7077	WuhanPSV
1	1	S1-1	0.000205761	µM	S1-23	3.28625e-05	µM	12340	78.0465	WuhanPSV
1	1	S1-1	0.000205761	µM	S1-23	1.09542e-05	µM	15280	96.6683	WuhanPSV
1	1	S1-1	0.000205761	µM	S1-23	3.65139e-06	µM	9840	62.2116	WuhanPSV
1	1	S1-1	0.000205761	µM	S1-23	0	µM	14765	93.4063	WuhanPSV
1	1	S1-1	6.85871e-05	µM	S1-23	0.646833	µM	33	0.0944815	WuhanPSV
1	1	S1-1	6.85871e-05	µM	S1-23	0.215611	µM	87	0.436515	WuhanPSV
1	1	S1-1	6.85871e-05	µM	S1-23	0.0718704	µM	132	0.721543	WuhanPSV
1	1	S1-1	6.85871e-05	µM	S1-23	0.0239568	µM	2184	13.7188	WuhanPSV
1	1	S1-1	6.85871e-05	µM	S1-23	0.0079856	µM	7261	45.8763	WuhanPSV
1	1	S1-1	6.85871e-05	µM	S1-23	0.00266187	µM	9037	57.1254	WuhanPSV
1	1	S1-1	6.85871e-05	µM	S1-23	0.000887289	µM	17849	112.94	WuhanPSV
1	1	S1-1	6.85871e-05	µM	S1-23	0.000295763	µM	14402	91.1071	WuhanPSV
1	1	S1-1	6.85871e-05	µM	S1-23	9.85876e-05	µM	11998	75.8803	WuhanPSV
1	1	S1-1	6.85871e-05	µM	S1-23	3.28625e-05	µM	12967	82.0179	WuhanPSV
1	1	S1-1	6.85871e-05	µM	S1-23	1.09542e-05	µM	15582	98.5812	WuhanPSV
1	1	S1-1	6.85871e-05	µM	S1-23	3.65139e-06	µM	12200	77.1597	WuhanPSV
1	1	S1-1	6.85871e-05	µM	S1-23	0	µM	13928	88.1048	WuhanPSV
1	1	S1-1	2.28624e-05	µM	S1-23	0.646833	µM	35	0.107149	WuhanPSV
1	1	S1-1	2.28624e-05	µM	S1-23	0.215611	µM	71	0.335172	WuhanPSV
1	1	S1-1	2.28624e-05	µM	S1-23	0.0718704	µM	97	0.499855	WuhanPSV
1	1	S1-1	2.28624e-05	µM	S1-23	0.0239568	µM	1478	9.24705	WuhanPSV
1	1	S1-1	2.28624e-05	µM	S1-23	0.0079856	µM	8070	51.0005	WuhanPSV
1	1	S1-1	2.28624e-05	µM	S1-23	0.00266187	µM	12086	76.4377	WuhanPSV
1	1	S1-1	2.28624e-05	µM	S1-23	0.000887289	µM	20873	132.094	WuhanPSV
1	1	S1-1	2.28624e-05	µM	S1-23	0.000295763	µM	11978	75.7536	WuhanPSV
1	1	S1-1	2.28624e-05	µM	S1-23	9.85876e-05	µM	13896	87.9021	WuhanPSV
1	1	S1-1	2.28624e-05	µM	S1-23	3.28625e-05	µM	18251	115.487	WuhanPSV
1	1	S1-1	2.28624e-05	µM	S1-23	1.09542e-05	µM	19972	126.387	WuhanPSV
1	1	S1-1	2.28624e-05	µM	S1-23	3.65139e-06	µM	15496	98.0365	WuhanPSV
1	1	S1-1	2.28624e-05	µM	S1-23	0	µM	15503	98.0808	WuhanPSV
1	1	S1-1	0	µM	S1-23	0.646833	µM	87	0.436515	WuhanPSV
1	1	S1-1	0	µM	S1-23	0.215611	µM	53	0.221161	WuhanPSV
1	1	S1-1	0	µM	S1-23	0.0718704	µM	47	0.183157	WuhanPSV
1	1	S1-1	0	µM	S1-23	0.0239568	µM	1573	9.84878	WuhanPSV
1	1	S1-1	0	µM	S1-23	0.0079856	µM	5149	32.499	WuhanPSV
1	1	S1-1	0	µM	S1-23	0.00266187	µM	12716	80.4281	WuhanPSV
1	1	S1-1	0	µM	S1-23	0.000887289	µM	18217	115.271	WuhanPSV
1	1	S1-1	0	µM	S1-23	0.000295763	µM	14089	89.1246	WuhanPSV
1	1	S1-1	0	µM	S1-23	9.85876e-05	µM	13196	83.4684	WuhanPSV
1	1	S1-1	0	µM	S1-23	3.28625e-05	µM	14368	90.8918	WuhanPSV
1	1	S1-1	0	µM	S1-23	1.09542e-05	µM	14001	88.5672	WuhanPSV
1	1	S1-1	0	µM	S1-23	3.65139e-06	µM	11226	70.9905	WuhanPSV
1	2	S1-1	4.05	µM	S1-23	0.646833	µM	24	0.0374759	WuhanPSV
1	2	S1-1	4.05	µM	S1-23	0.215611	µM	24	0.0374759	WuhanPSV
1	2	S1-1	4.05	µM	S1-23	0.0718704	µM	13	-0.0321976	WuhanPSV
1	2	S1-1	4.05	µM	S1-23	0.0239568	µM	35	0.107149	WuhanPSV
1	2	S1-1	4.05	µM	S1-23	0.0079856	µM	29	0.0691457	WuhanPSV
1	2	S1-1	4.05	µM	S1-23	0.00266187	µM	20	0.0121401	WuhanPSV
1	2	S1-1	4.05	µM	S1-23	0.000887289	µM	5	-0.0828693	WuhanPSV
1	2	S1-1	4.05	µM	S1-23	0.000295763	µM	27	0.0564778	WuhanPSV
1	2	S1-1	4.05	µM	S1-23	9.85876e-05	µM	21	0.018474	WuhanPSV
1	2	S1-1	4.05	µM	S1-23	3.28625e-05	µM	47	0.183157	WuhanPSV
1	2	S1-1	4.05	µM	S1-23	1.09542e-05	µM	14	-0.0258637	WuhanPSV
1	2	S1-1	4.05	µM	S1-23	3.65139e-06	µM	7	-0.0702014	WuhanPSV
1	2	S1-1	4.05	µM	S1-23	0	µM	20	0.0121401	WuhanPSV
1	2	S1-1	1.35	µM	S1-23	0.646833	µM	29	0.0691457	WuhanPSV
1	2	S1-1	1.35	µM	S1-23	0.215611	µM	21	0.018474	WuhanPSV
1	2	S1-1	1.35	µM	S1-23	0.0718704	µM	63	0.2845	WuhanPSV
1	2	S1-1	1.35	µM	S1-23	0.0239568	µM	21	0.018474	WuhanPSV
1	2	S1-1	1.35	µM	S1-23	0.0079856	µM	19	0.00580613	WuhanPSV
1	2	S1-1	1.35	µM	S1-23	0.00266187	µM	20	0.0121401	WuhanPSV
1	2	S1-1	1.35	µM	S1-23	0.000887289	µM	21	0.018474	WuhanPSV
1	2	S1-1	1.35	µM	S1-23	0.000295763	µM	25	0.0438099	WuhanPSV
1	2	S1-1	1.35	µM	S1-23	9.85876e-05	µM	11	-0.0448655	WuhanPSV
1	2	S1-1	1.35	µM	S1-23	3.28625e-05	µM	51	0.208493	WuhanPSV
1	2	S1-1	1.35	µM	S1-23	1.09542e-05	µM	12	-0.0385316	WuhanPSV
1	2	S1-1	1.35	µM	S1-23	3.65139e-06	µM	11	-0.0448655	WuhanPSV
1	2	S1-1	1.35	µM	S1-23	0	µM	87	0.436515	WuhanPSV
1	2	S1-1	0.45	µM	S1-23	0.646833	µM	19	0.00580613	WuhanPSV
1	2	S1-1	0.45	µM	S1-23	0.215611	µM	34	0.100815	WuhanPSV
1	2	S1-1	0.45	µM	S1-23	0.0718704	µM	43	0.157821	WuhanPSV
1	2	S1-1	0.45	µM	S1-23	0.0239568	µM	61	0.271832	WuhanPSV
1	2	S1-1	0.45	µM	S1-23	0.0079856	µM	65	0.297168	WuhanPSV
1	2	S1-1	0.45	µM	S1-23	0.00266187	µM	25	0.0438099	WuhanPSV
1	2	S1-1	0.45	µM	S1-23	0.000887289	µM	19	0.00580613	WuhanPSV
1	2	S1-1	0.45	µM	S1-23	0.000295763	µM	16	-0.0131957	WuhanPSV
1	2	S1-1	0.45	µM	S1-23	9.85876e-05	µM	18	-0.00052783	WuhanPSV
1	2	S1-1	0.45	µM	S1-23	3.28625e-05	µM	26	0.0501438	WuhanPSV
1	2	S1-1	0.45	µM	S1-23	1.09542e-05	µM	78	0.37951	WuhanPSV
1	2	S1-1	0.45	µM	S1-23	3.65139e-06	µM	10	-0.0511995	WuhanPSV
1	2	S1-1	0.45	µM	S1-23	0	µM	112	0.594864	WuhanPSV
1	2	S1-1	0.15	µM	S1-23	0.646833	µM	19	0.00580613	WuhanPSV
1	2	S1-1	0.15	µM	S1-23	0.215611	µM	43	0.157821	WuhanPSV
1	2	S1-1	0.15	µM	S1-23	0.0718704	µM	36	0.113483	WuhanPSV
1	2	S1-1	0.15	µM	S1-23	0.0239568	µM	34	0.100815	WuhanPSV
1	2	S1-1	0.15	µM	S1-23	0.0079856	µM	17	-0.00686179	WuhanPSV
1	2	S1-1	0.15	µM	S1-23	0.00266187	µM	18	-0.00052783	WuhanPSV
1	2	S1-1	0.15	µM	S1-23	0.000887289	µM	42	0.151487	WuhanPSV
1	2	S1-1	0.15	µM	S1-23	0.000295763	µM	24	0.0374759	WuhanPSV
1	2	S1-1	0.15	µM	S1-23	9.85876e-05	µM	15	-0.0195297	WuhanPSV
1	2	S1-1	0.15	µM	S1-23	3.28625e-05	µM	92	0.468185	WuhanPSV
1	2	S1-1	0.15	µM	S1-23	1.09542e-05	µM	44	0.164155	WuhanPSV
1	2	S1-1	0.15	µM	S1-23	3.65139e-06	µM	9	-0.0575335	WuhanPSV
1	2	S1-1	0.15	µM	S1-23	0	µM	774	4.78794	WuhanPSV
1	2	S1-1	0.05	µM	S1-23	0.646833	µM	30	0.0754797	WuhanPSV
1	2	S1-1	0.05	µM	S1-23	0.215611	µM	99	0.512523	WuhanPSV
1	2	S1-1	0.05	µM	S1-23	0.0718704	µM	24	0.0374759	WuhanPSV
1	2	S1-1	0.05	µM	S1-23	0.0239568	µM	26	0.0501438	WuhanPSV
1	2	S1-1	0.05	µM	S1-23	0.0079856	µM	51	0.208493	WuhanPSV
1	2	S1-1	0.05	µM	S1-23	0.00266187	µM	17	-0.00686179	WuhanPSV
1	2	S1-1	0.05	µM	S1-23	0.000887289	µM	52	0.214827	WuhanPSV
1	2	S1-1	0.05	µM	S1-23	0.000295763	µM	21	0.018474	WuhanPSV
1	2	S1-1	0.05	µM	S1-23	9.85876e-05	µM	42	0.151487	WuhanPSV
1	2	S1-1	0.05	µM	S1-23	3.28625e-05	µM	89	0.449183	WuhanPSV
1	2	S1-1	0.05	µM	S1-23	1.09542e-05	µM	134	0.734211	WuhanPSV
1	2	S1-1	0.05	µM	S1-23	3.65139e-06	µM	420	2.54572	WuhanPSV
1	2	S1-1	0.05	µM	S1-23	0	µM	10537	66.6264	WuhanPSV
1	2	S1-1	0.0166667	µM	S1-23	0.646833	µM	23	0.031142	WuhanPSV
1	2	S1-1	0.0166667	µM	S1-23	0.215611	µM	53	0.221161	WuhanPSV
1	2	S1-1	0.0166667	µM	S1-23	0.0718704	µM	22	0.024808	WuhanPSV
1	2	S1-1	0.0166667	µM	S1-23	0.0239568	µM	18	-0.00052783	WuhanPSV
1	2	S1-1	0.0166667	µM	S1-23	0.0079856	µM	28	0.0628117	WuhanPSV
1	2	S1-1	0.0166667	µM	S1-23	0.00266187	µM	86	0.430181	WuhanPSV
1	2	S1-1	0.0166667	µM	S1-23	0.000887289	µM	342	2.05167	WuhanPSV
1	2	S1-1	0.0166667	µM	S1-23	0.000295763	µM	2325	14.6119	WuhanPSV
1	2	S1-1	0.0166667	µM	S1-23	9.85876e-05	µM	3099	19.5144	WuhanPSV
1	2	S1-1	0.0166667	µM	S1-23	3.28625e-05	µM	2808	17.6712	WuhanPSV
1	2	S1-1	0.0166667	µM	S1-23	1.09542e-05	µM	1752	10.9826	WuhanPSV
1	2	S1-1	0.0166667	µM	S1-23	3.65139e-06	µM	2552	16.0497	WuhanPSV
1	2	S1-1	0.0166667	µM	S1-23	0	µM	16884	106.828	WuhanPSV
1	2	S1-1	0.00555556	µM	S1-23	0.646833	µM	35	0.107149	WuhanPSV
1	2	S1-1	0.00555556	µM	S1-23	0.215611	µM	37	0.119817	WuhanPSV
1	2	S1-1	0.00555556	µM	S1-23	0.0718704	µM	39	0.132485	WuhanPSV
1	2	S1-1	0.00555556	µM	S1-23	0.0239568	µM	65	0.297168	WuhanPSV
1	2	S1-1	0.00555556	µM	S1-23	0.0079856	µM	1060	6.59946	WuhanPSV
1	2	S1-1	0.00555556	µM	S1-23	0.00266187	µM	1781	11.1662	WuhanPSV
1	2	S1-1	0.00555556	µM	S1-23	0.000887289	µM	1424	8.90502	WuhanPSV
1	2	S1-1	0.00555556	µM	S1-23	0.000295763	µM	5741	36.2487	WuhanPSV
1	2	S1-1	0.00555556	µM	S1-23	9.85876e-05	µM	7810	49.3537	WuhanPSV
1	2	S1-1	0.00555556	µM	S1-23	3.28625e-05	µM	4825	30.4468	WuhanPSV
1	2	S1-1	0.00555556	µM	S1-23	1.09542e-05	µM	9792	61.9076	WuhanPSV
1	2	S1-1	0.00555556	µM	S1-23	3.65139e-06	µM	7676	48.5049	WuhanPSV
1	2	S1-1	0.00555556	µM	S1-23	0	µM	14461	91.4808	WuhanPSV
1	2	S1-1	0.00185185	µM	S1-23	0.646833	µM	40	0.138819	WuhanPSV
1	2	S1-1	0.00185185	µM	S1-23	0.215611	µM	78	0.37951	WuhanPSV
1	2	S1-1	0.00185185	µM	S1-23	0.0718704	µM	89	0.449183	WuhanPSV
1	2	S1-1	0.00185185	µM	S1-23	0.0239568	µM	2832	17.8232	WuhanPSV
1	2	S1-1	0.00185185	µM	S1-23	0.0079856	µM	5333	33.6645	WuhanPSV
1	2	S1-1	0.00185185	µM	S1-23	0.00266187	µM	8923	56.4034	WuhanPSV
1	2	S1-1	0.00185185	µM	S1-23	0.000887289	µM	9928	62.769	WuhanPSV
1	2	S1-1	0.00185185	µM	S1-23	0.000295763	µM	15013	94.9772	WuhanPSV
1	2	S1-1	0.00185185	µM	S1-23	9.85876e-05	µM	12202	77.1724	WuhanPSV
1	2	S1-1	0.00185185	µM	S1-23	3.28625e-05	µM	8981	56.7707	WuhanPSV
1	2	S1-1	0.00185185	µM	S1-23	1.09542e-05	µM	16265	102.907	WuhanPSV
1	2	S1-1	0.00185185	µM	S1-23	3.65139e-06	µM	17695	111.965	WuhanPSV
1	2	S1-1	0.00185185	µM	S1-23	0	µM	12796	80.9348	WuhanPSV
1	2	S1-1	0.000617284	µM	S1-23	0.646833	µM	38	0.126151	WuhanPSV
1	2	S1-1	0.000617284	µM	S1-23	0.215611	µM	42	0.151487	WuhanPSV
1	2	S1-1	0.000617284	µM	S1-23	0.0718704	µM	70	0.328838	WuhanPSV
1	2	S1-1	0.000617284	µM	S1-23	0.0239568	µM	1663	10.4188	WuhanPSV
1	2	S1-1	0.000617284	µM	S1-23	0.0079856	µM	11390	72.0292	WuhanPSV
1	2	S1-1	0.000617284	µM	S1-23	0.00266187	µM	9827	62.1293	WuhanPSV
1	2	S1-1	0.000617284	µM	S1-23	0.000887289	µM	11695	73.9611	WuhanPSV
1	2	S1-1	0.000617284	µM	S1-23	0.000295763	µM	11879	75.1265	WuhanPSV
1	2	S1-1	0.000617284	µM	S1-23	9.85876e-05	µM	13874	87.7628	WuhanPSV
1	2	S1-1	0.000617284	µM	S1-23	3.28625e-05	µM	15115	95.6232	WuhanPSV
1	2	S1-1	0.000617284	µM	S1-23	1.09542e-05	µM	12616	79.7947	WuhanPSV
1	2	S1-1	0.000617284	µM	S1-23	3.65139e-06	µM	23058	145.934	WuhanPSV
1	2	S1-1	0.000617284	µM	S1-23	0	µM	11790	74.5628	WuhanPSV
1	2	S1-1	0.000205761	µM	S1-23	0.646833	µM	114	0.607532	WuhanPSV
1	2	S1-1	0.000205761	µM	S1-23	0.215611	µM	32	0.0881476	WuhanPSV
1	2	S1-1	0.000205761	µM	S1-23	0.0718704	µM	759	4.69293	WuhanPSV
1	2	S1-1	0.000205761	µM	S1-23	0.0239568	µM	2938	18.4946	WuhanPSV
1	2	S1-1	0.000205761	µM	S1-23	0.0079856	µM	8281	52.337	WuhanPSV
1	2	S1-1	0.000205761	µM	S1-23	0.00266187	µM	13585	85.9323	WuhanPSV
1	2	S1-1	0.000205761	µM	S1-23	0.000887289	µM	11533	72.935	WuhanPSV
1	2	S1-1	0.000205761	µM	S1-23	0.000295763	µM	13209	83.5507	WuhanPSV
1	2	S1-1	0.000205761	µM	S1-23	9.85876e-05	µM	15180	96.0349	WuhanPSV
1	2	S1-1	0.000205761	µM	S1-23	3.28625e-05	µM	13669	86.4643	WuhanPSV
1	2	S1-1	0.000205761	µM	S1-23	1.09542e-05	µM	12842	81.2261	WuhanPSV
1	2	S1-1	0.000205761	µM	S1-23	3.65139e-06	µM	12221	77.2928	WuhanPSV
1	2	S1-1	0.000205761	µM	S1-23	0	µM	15829	100.146	WuhanPSV
1	2	S1-1	6.85871e-05	µM	S1-23	0.646833	µM	46	0.176823	WuhanPSV
1	2	S1-1	6.85871e-05	µM	S1-23	0.215611	µM	38	0.126151	WuhanPSV
1	2	S1-1	6.85871e-05	µM	S1-23	0.0718704	µM	232	1.35494	WuhanPSV
1	2	S1-1	6.85871e-05	µM	S1-23	0.0239568	µM	1077	6.70713	WuhanPSV
1	2	S1-1	6.85871e-05	µM	S1-23	0.0079856	µM	8124	51.3425	WuhanPSV
1	2	S1-1	6.85871e-05	µM	S1-23	0.00266187	µM	11837	74.8605	WuhanPSV
1	2	S1-1	6.85871e-05	µM	S1-23	0.000887289	µM	14212	89.9037	WuhanPSV
1	2	S1-1	6.85871e-05	µM	S1-23	0.000295763	µM	13075	82.702	WuhanPSV
1	2	S1-1	6.85871e-05	µM	S1-23	9.85876e-05	µM	13548	85.6979	WuhanPSV
1	2	S1-1	6.85871e-05	µM	S1-23	3.28625e-05	µM	11360	71.8392	WuhanPSV
1	2	S1-1	6.85871e-05	µM	S1-23	1.09542e-05	µM	15030	95.0848	WuhanPSV
1	2	S1-1	6.85871e-05	µM	S1-23	3.65139e-06	µM	15915	100.69	WuhanPSV
1	2	S1-1	6.85871e-05	µM	S1-23	0	µM	12291	77.7361	WuhanPSV
1	2	S1-1	2.28624e-05	µM	S1-23	0.646833	µM	30	0.0754797	WuhanPSV
1	2	S1-1	2.28624e-05	µM	S1-23	0.215611	µM	31	0.0818136	WuhanPSV
1	2	S1-1	2.28624e-05	µM	S1-23	0.0718704	µM	1319	8.23995	WuhanPSV
1	2	S1-1	2.28624e-05	µM	S1-23	0.0239568	µM	1491	9.32939	WuhanPSV
1	2	S1-1	2.28624e-05	µM	S1-23	0.0079856	µM	4467	28.1793	WuhanPSV
1	2	S1-1	2.28624e-05	µM	S1-23	0.00266187	µM	21064	133.304	WuhanPSV
1	2	S1-1	2.28624e-05	µM	S1-23	0.000887289	µM	10456	66.1133	WuhanPSV
1	2	S1-1	2.28624e-05	µM	S1-23	0.000295763	µM	11442	72.3586	WuhanPSV
1	2	S1-1	2.28624e-05	µM	S1-23	9.85876e-05	µM	13925	88.0858	WuhanPSV
1	2	S1-1	2.28624e-05	µM	S1-23	3.28625e-05	µM	15575	98.5369	WuhanPSV
1	2	S1-1	2.28624e-05	µM	S1-23	1.09542e-05	µM	14790	93.5647	WuhanPSV
1	2	S1-1	2.28624e-05	µM	S1-23	3.65139e-06	µM	14113	89.2766	WuhanPSV
1	2	S1-1	2.28624e-05	µM	S1-23	0	µM	13606	86.0653	WuhanPSV
1	2	S1-1	0	µM	S1-23	0.646833	µM	57	0.246497	WuhanPSV
1	2	S1-1	0	µM	S1-23	0.215611	µM	44	0.164155	WuhanPSV
1	2	S1-1	0	µM	S1-23	0.0718704	µM	31	0.0818136	WuhanPSV
1	2	S1-1	0	µM	S1-23	0.0239568	µM	3899	24.5816	WuhanPSV
1	2	S1-1	0	µM	S1-23	0.0079856	µM	11191	70.7688	WuhanPSV
1	2	S1-1	0	µM	S1-23	0.00266187	µM	11321	71.5922	WuhanPSV
1	2	S1-1	0	µM	S1-23	0.000887289	µM	15970	101.039	WuhanPSV
1	2	S1-1	0	µM	S1-23	0.000295763	µM	12803	80.9791	WuhanPSV
1	2	S1-1	0	µM	S1-23	9.85876e-05	µM	11248	71.1298	WuhanPSV
1	2	S1-1	0	µM	S1-23	3.28625e-05	µM	16489	104.326	WuhanPSV
1	2	S1-1	0	µM	S1-23	1.09542e-05	µM	12995	82.1952	WuhanPSV
1	2	S1-1	0	µM	S1-23	3.65139e-06	µM	15469	97.8655	WuhanPSV
1	1	S1-1	0	µM	S1-23	0	µM	26910	170.332	WuhanPSV
1	2	S1-1	0	µM	S1-23	0	µM	19205	121.529	WuhanPSV
1	3	S1-1	0	µM	S1-23	0	µM	14551	92.0509	WuhanPSV
1	4	S1-1	0	µM	S1-23	0	µM	12517	79.1676	WuhanPSV
1	5	S1-1	0	µM	S1-23	0	µM	12428	78.6039	WuhanPSV
1	6	S1-1	0	µM	S1-23	0	µM	13053	82.5626	WuhanPSV
1	7	S1-1	0	µM	S1-23	0	µM	17281	109.343	WuhanPSV
1	8	S1-1	0	µM	S1-23	0	µM	17221	108.963	WuhanPSV
1	9	S1-1	0	µM	S1-23	0	µM	15595	98.6635	WuhanPSV
1	10	S1-1	0	µM	S1-23	0	µM	11248	71.1298	WuhanPSV
1	11	S1-1	0	µM	S1-23	0	µM	14287	90.3787	WuhanPSV
1	12	S1-1	0	µM	S1-23	0	µM	15376	97.2764	WuhanPSV
1	1	S1-1	100	µM	S1-23	100	µM	14	-0.0258637	WuhanPSV
1	2	S1-1	100	µM	S1-23	100	µM	21	0.018474	WuhanPSV
1	3	S1-1	100	µM	S1-23	100	µM	20	0.0121401	WuhanPSV
1	4	S1-1	100	µM	S1-23	100	µM	22	0.024808	WuhanPSV
1	5	S1-1	100	µM	S1-23	100	µM	13	-0.0321976	WuhanPSV
1	6	S1-1	100	µM	S1-23	100	µM	24	0.0374759	WuhanPSV
1	7	S1-1	100	µM	S1-23	100	µM	17	-0.00686179	WuhanPSV
1	8	S1-1	100	µM	S1-23	100	µM	22	0.024808	WuhanPSV
1	9	S1-1	100	µM	S1-23	100	µM	21	0.018474	WuhanPSV
1	10	S1-1	100	µM	S1-23	100	µM	16	-0.0131957	WuhanPSV
1	11	S1-1	100	µM	S1-23	100	µM	18	-0.00052783	WuhanPSV
1	12	S1-1	100	µM	S1-23	100	µM	9	-0.0575335	WuhanPSV
1	3	S1-1	4.05	µM	S1-23	0.646833	µM	19	0.00580613	WuhanPSV
1	3	S1-1	1.35	µM	S1-23	0.215611	µM	22	0.024808	WuhanPSV
1	3	S1-1	0.45	µM	S1-23	0.0718704	µM	56	0.240163	WuhanPSV
1	3	S1-1	0.15	µM	S1-23	0.0239568	µM	34	0.100815	WuhanPSV
1	3	S1-1	0.05	µM	S1-23	0.0079856	µM	32	0.0881476	WuhanPSV
1	3	S1-1	0.0166667	µM	S1-23	0.00266187	µM	893	0.170489	WuhanPSV
1	3	S1-1	0.00555556	µM	S1-23	0.000887289	µM	10586	5.54169	WuhanPSV
1	3	S1-1	0.00185185	µM	S1-23	0.000295763	µM	15075	66.9367	WuhanPSV
1	3	S1-1	0.000617284	µM	S1-23	9.85876e-05	µM	14833	95.3699	WuhanPSV
1	3	S1-1	0.000205761	µM	S1-23	3.28625e-05	µM	13033	93.8371	WuhanPSV
1	3	S1-1	6.85871e-05	µM	S1-23	1.09542e-05	µM	16750	82.4359	WuhanPSV
1	3	S1-1	2.28624e-05	µM	S1-23	3.65139e-06	µM	#REF!	105.979	WuhanPSV
1	4	S1-1	4.05	µM	S1-23	0.646833	µM	27	0.0564778	WuhanPSV
1	4	S1-1	1.35	µM	S1-23	0.215611	µM	23	0.031142	WuhanPSV
1	4	S1-1	0.45	µM	S1-23	0.0718704	µM	32	0.0881476	WuhanPSV
1	4	S1-1	0.15	µM	S1-23	0.0239568	µM	28	0.0628117	WuhanPSV
1	4	S1-1	0.05	µM	S1-23	0.0079856	µM	485	0.189491	WuhanPSV
1	4	S1-1	0.0166667	µM	S1-23	0.00266187	µM	8743	0.2845	WuhanPSV
1	4	S1-1	0.00555556	µM	S1-23	0.000887289	µM	12129	2.95743	WuhanPSV
1	4	S1-1	0.00185185	µM	S1-23	0.000295763	µM	15049	55.2633	WuhanPSV
1	4	S1-1	0.000617284	µM	S1-23	9.85876e-05	µM	16397	76.71	WuhanPSV
1	4	S1-1	0.000205761	µM	S1-23	3.28625e-05	µM	15011	95.2052	WuhanPSV
1	4	S1-1	6.85871e-05	µM	S1-23	1.09542e-05	µM	#REF!	103.743	WuhanPSV
1	4	S1-1	2.28624e-05	µM	S1-23	3.65139e-06	µM	#REF!	94.9645	WuhanPSV
1	1	S1-1	4.05	µM	S1-23	0.646833	µM	179	0.936889	deltaPSV
1	1	S1-1	4.05	µM	S1-23	0.215611	µM	227	1.5958	deltaPSV
1	1	S1-1	4.05	µM	S1-23	0.0718704	µM	224	1.55462	deltaPSV
1	1	S1-1	4.05	µM	S1-23	0.0239568	µM	325	2.94108	deltaPSV
1	1	S1-1	4.05	µM	S1-23	0.0079856	µM	510	5.48063	deltaPSV
1	1	S1-1	4.05	µM	S1-23	0.00266187	µM	309	2.72144	deltaPSV
1	1	S1-1	4.05	µM	S1-23	0.000887289	µM	268	2.15862	deltaPSV
1	1	S1-1	4.05	µM	S1-23	0.000295763	µM	336	3.09208	deltaPSV
1	1	S1-1	4.05	µM	S1-23	9.85876e-05	µM	337	3.1058	deltaPSV
1	1	S1-1	4.05	µM	S1-23	3.28625e-05	µM	384	3.75099	deltaPSV
1	1	S1-1	4.05	µM	S1-23	1.09542e-05	µM	464	4.84917	deltaPSV
1	1	S1-1	4.05	µM	S1-23	3.65139e-06	µM	384	3.75099	deltaPSV
1	1	S1-1	4.05	µM	S1-23	0	µM	28	-1.13593	deltaPSV
1	1	S1-1	1.35	µM	S1-23	0.646833	µM	331	3.02344	deltaPSV
1	1	S1-1	1.35	µM	S1-23	0.215611	µM	361	3.43526	deltaPSV
1	1	S1-1	1.35	µM	S1-23	0.0718704	µM	401	3.98435	deltaPSV
1	1	S1-1	1.35	µM	S1-23	0.0239568	µM	559	6.15327	deltaPSV
1	1	S1-1	1.35	µM	S1-23	0.0079856	µM	444	4.57463	deltaPSV
1	1	S1-1	1.35	µM	S1-23	0.00266187	µM	410	4.1079	deltaPSV
1	1	S1-1	1.35	µM	S1-23	0.000887289	µM	370	3.5588	deltaPSV
1	1	S1-1	1.35	µM	S1-23	0.000295763	µM	378	3.66862	deltaPSV
1	1	S1-1	1.35	µM	S1-23	9.85876e-05	µM	408	4.08044	deltaPSV
1	1	S1-1	1.35	µM	S1-23	3.28625e-05	µM	512	5.50808	deltaPSV
1	1	S1-1	1.35	µM	S1-23	1.09542e-05	µM	356	3.36662	deltaPSV
1	1	S1-1	1.35	µM	S1-23	3.65139e-06	µM	326	2.9548	deltaPSV
1	1	S1-1	1.35	µM	S1-23	0	µM	40	-0.971207	deltaPSV
1	1	S1-1	0.45	µM	S1-23	0.646833	µM	295	2.52926	deltaPSV
1	1	S1-1	0.45	µM	S1-23	0.215611	µM	406	4.05299	deltaPSV
1	1	S1-1	0.45	µM	S1-23	0.0718704	µM	420	4.24517	deltaPSV
1	1	S1-1	0.45	µM	S1-23	0.0239568	µM	456	4.73935	deltaPSV
1	1	S1-1	0.45	µM	S1-23	0.0079856	µM	366	3.5039	deltaPSV
1	1	S1-1	0.45	µM	S1-23	0.00266187	µM	329	2.99598	deltaPSV
1	1	S1-1	0.45	µM	S1-23	0.000887289	µM	311	2.74889	deltaPSV
1	1	S1-1	0.45	µM	S1-23	0.000295763	µM	416	4.19026	deltaPSV
1	1	S1-1	0.45	µM	S1-23	9.85876e-05	µM	357	3.38035	deltaPSV
1	1	S1-1	0.45	µM	S1-23	3.28625e-05	µM	368	3.53135	deltaPSV
1	1	S1-1	0.45	µM	S1-23	1.09542e-05	µM	280	2.32335	deltaPSV
1	1	S1-1	0.45	µM	S1-23	3.65139e-06	µM	315	2.8038	deltaPSV
1	1	S1-1	0.45	µM	S1-23	0	µM	39	-0.984934	deltaPSV
1	1	S1-1	0.15	µM	S1-23	0.646833	µM	311	2.74889	deltaPSV
1	1	S1-1	0.15	µM	S1-23	0.215611	µM	450	4.65699	deltaPSV
1	1	S1-1	0.15	µM	S1-23	0.0718704	µM	373	3.59999	deltaPSV
1	1	S1-1	0.15	µM	S1-23	0.0239568	µM	368	3.53135	deltaPSV
1	1	S1-1	0.15	µM	S1-23	0.0079856	µM	335	3.07835	deltaPSV
1	1	S1-1	0.15	µM	S1-23	0.00266187	µM	395	3.90199	deltaPSV
1	1	S1-1	0.15	µM	S1-23	0.000887289	µM	257	2.00762	deltaPSV
1	1	S1-1	0.15	µM	S1-23	0.000295763	µM	352	3.31171	deltaPSV
1	1	S1-1	0.15	µM	S1-23	9.85876e-05	µM	271	2.1998	deltaPSV
1	1	S1-1	0.15	µM	S1-23	3.28625e-05	µM	204	1.28007	deltaPSV
1	1	S1-1	0.15	µM	S1-23	1.09542e-05	µM	256	1.99389	deltaPSV
1	1	S1-1	0.15	µM	S1-23	3.65139e-06	µM	305	2.66653	deltaPSV
1	1	S1-1	0.15	µM	S1-23	0	µM	42	-0.943752	deltaPSV
1	1	S1-1	0.05	µM	S1-23	0.646833	µM	150	0.538797	deltaPSV
1	1	S1-1	0.05	µM	S1-23	0.215611	µM	291	2.47435	deltaPSV
1	1	S1-1	0.05	µM	S1-23	0.0718704	µM	129	0.250523	deltaPSV
1	1	S1-1	0.05	µM	S1-23	0.0239568	µM	130	0.264251	deltaPSV
1	1	S1-1	0.05	µM	S1-23	0.0079856	µM	212	1.38989	deltaPSV
1	1	S1-1	0.05	µM	S1-23	0.00266187	µM	184	1.00553	deltaPSV
1	1	S1-1	0.05	µM	S1-23	0.000887289	µM	128	0.236796	deltaPSV
1	1	S1-1	0.05	µM	S1-23	0.000295763	µM	172	0.840798	deltaPSV
1	1	S1-1	0.05	µM	S1-23	9.85876e-05	µM	162	0.703524	deltaPSV
1	1	S1-1	0.05	µM	S1-23	3.28625e-05	µM	158	0.648615	deltaPSV
1	1	S1-1	0.05	µM	S1-23	1.09542e-05	µM	163	0.717252	deltaPSV
1	1	S1-1	0.05	µM	S1-23	3.65139e-06	µM	211	1.37616	deltaPSV
1	1	S1-1	0.05	µM	S1-23	0	µM	40	-0.971207	deltaPSV
1	1	S1-1	0.0166667	µM	S1-23	0.646833	µM	0	1.81544	deltaPSV
1	1	S1-1	0.0166667	µM	S1-23	0.215611	µM	243	2.70771	deltaPSV
1	1	S1-1	0.0166667	µM	S1-23	0.0718704	µM	308	2.18607	deltaPSV
1	1	S1-1	0.0166667	µM	S1-23	0.0239568	µM	270	2.25471	deltaPSV
1	1	S1-1	0.0166667	µM	S1-23	0.0079856	µM	275	2.73517	deltaPSV
1	1	S1-1	0.0166667	µM	S1-23	0.00266187	µM	310	2.52926	deltaPSV
1	1	S1-1	0.0166667	µM	S1-23	0.000887289	µM	295	2.29589	deltaPSV
1	1	S1-1	0.0166667	µM	S1-23	0.000295763	µM	278	2.11744	deltaPSV
1	1	S1-1	0.0166667	µM	S1-23	9.85876e-05	µM	265	2.14489	deltaPSV
1	1	S1-1	0.0166667	µM	S1-23	3.28625e-05	µM	267	1.01925	deltaPSV
1	1	S1-1	0.0166667	µM	S1-23	1.09542e-05	µM	185	2.5018	deltaPSV
1	1	S1-1	0.0166667	µM	S1-23	3.65139e-06	µM	293	4.7119	deltaPSV
1	1	S1-1	0.0166667	µM	S1-23	0	µM	454	0.525069	deltaPSV
1	1	S1-1	0.00555556	µM	S1-23	0.646833	µM	126	0.209341	deltaPSV
1	1	S1-1	0.00555556	µM	S1-23	0.215611	µM	115	0.0583411	deltaPSV
1	1	S1-1	0.00555556	µM	S1-23	0.0718704	µM	127	0.223069	deltaPSV
1	1	S1-1	0.00555556	µM	S1-23	0.0239568	µM	594	6.63372	deltaPSV
1	1	S1-1	0.00555556	µM	S1-23	0.0079856	µM	360	3.42153	deltaPSV
1	1	S1-1	0.00555556	µM	S1-23	0.00266187	µM	294	2.51553	deltaPSV
1	1	S1-1	0.00555556	µM	S1-23	0.000887289	µM	848	10.1205	deltaPSV
1	1	S1-1	0.00555556	µM	S1-23	0.000295763	µM	1079	13.2915	deltaPSV
1	1	S1-1	0.00555556	µM	S1-23	9.85876e-05	µM	1558	19.8668	deltaPSV
1	1	S1-1	0.00555556	µM	S1-23	3.28625e-05	µM	1200	14.9525	deltaPSV
1	1	S1-1	0.00555556	µM	S1-23	1.09542e-05	µM	947	11.4795	deltaPSV
1	1	S1-1	0.00555556	µM	S1-23	3.65139e-06	µM	1128	13.9641	deltaPSV
1	1	S1-1	0.00555556	µM	S1-23	0	µM	809	9.58509	deltaPSV
1	1	S1-1	0.00185185	µM	S1-23	0.646833	µM	864	10.3401	deltaPSV
1	1	S1-1	0.00185185	µM	S1-23	0.215611	µM	998	12.1796	deltaPSV
1	1	S1-1	0.00185185	µM	S1-23	0.0718704	µM	720	8.36336	deltaPSV
1	1	S1-1	0.00185185	µM	S1-23	0.0239568	µM	2573	33.8001	deltaPSV
1	1	S1-1	0.00185185	µM	S1-23	0.0079856	µM	3466	46.0585	deltaPSV
1	1	S1-1	0.00185185	µM	S1-23	0.00266187	µM	3718	49.5178	deltaPSV
1	1	S1-1	0.00185185	µM	S1-23	0.000887289	µM	3982	53.1418	deltaPSV
1	1	S1-1	0.00185185	µM	S1-23	0.000295763	µM	2331	30.4781	deltaPSV
1	1	S1-1	0.00185185	µM	S1-23	9.85876e-05	µM	3533	46.9783	deltaPSV
1	1	S1-1	0.00185185	µM	S1-23	3.28625e-05	µM	3522	46.8273	deltaPSV
1	1	S1-1	0.00185185	µM	S1-23	1.09542e-05	µM	2898	38.2614	deltaPSV
1	1	S1-1	0.00185185	µM	S1-23	3.65139e-06	µM	2028	26.3187	deltaPSV
1	1	S1-1	0.00185185	µM	S1-23	0	µM	4250	56.8208	deltaPSV
1	1	S1-1	0.000617284	µM	S1-23	0.646833	µM	1649	21.116	deltaPSV
1	1	S1-1	0.000617284	µM	S1-23	0.215611	µM	3377	44.8368	deltaPSV
1	1	S1-1	0.000617284	µM	S1-23	0.0718704	µM	2902	38.3163	deltaPSV
1	1	S1-1	0.000617284	µM	S1-23	0.0239568	µM	4660	62.449	deltaPSV
1	1	S1-1	0.000617284	µM	S1-23	0.0079856	µM	12746	173.448	deltaPSV
1	1	S1-1	0.000617284	µM	S1-23	0.00266187	µM	6657	89.8624	deltaPSV
1	1	S1-1	0.000617284	µM	S1-23	0.000887289	µM	8155	110.426	deltaPSV
1	1	S1-1	0.000617284	µM	S1-23	0.000295763	µM	7345	99.3068	deltaPSV
1	1	S1-1	0.000617284	µM	S1-23	9.85876e-05	µM	6909	93.3217	deltaPSV
1	1	S1-1	0.000617284	µM	S1-23	3.28625e-05	µM	11524	156.673	deltaPSV
1	1	S1-1	0.000617284	µM	S1-23	1.09542e-05	µM	4858	65.167	deltaPSV
1	1	S1-1	0.000617284	µM	S1-23	3.65139e-06	µM	6521	87.9955	deltaPSV
1	1	S1-1	0.000617284	µM	S1-23	0	µM	6197	83.5478	deltaPSV
1	1	S1-1	0.000205761	µM	S1-23	0.646833	µM	6963	94.0629	deltaPSV
1	1	S1-1	0.000205761	µM	S1-23	0.215611	µM	6149	82.8889	deltaPSV
1	1	S1-1	0.000205761	µM	S1-23	0.0718704	µM	5697	76.6842	deltaPSV
1	1	S1-1	0.000205761	µM	S1-23	0.0239568	µM	8039	108.834	deltaPSV
1	1	S1-1	0.000205761	µM	S1-23	0.0079856	µM	11255	152.981	deltaPSV
1	1	S1-1	0.000205761	µM	S1-23	0.00266187	µM	7545	102.052	deltaPSV
1	1	S1-1	0.000205761	µM	S1-23	0.000887289	µM	7108	96.0534	deltaPSV
1	1	S1-1	0.000205761	µM	S1-23	0.000295763	µM	6232	84.0283	deltaPSV
1	1	S1-1	0.000205761	µM	S1-23	9.85876e-05	µM	11437	155.479	deltaPSV
1	1	S1-1	0.000205761	µM	S1-23	3.28625e-05	µM	10333	140.324	deltaPSV
1	1	S1-1	0.000205761	µM	S1-23	1.09542e-05	µM	7388	99.897	deltaPSV
1	1	S1-1	0.000205761	µM	S1-23	3.65139e-06	µM	5375	72.264	deltaPSV
1	1	S1-1	0.000205761	µM	S1-23	0	µM	6593	88.9838	deltaPSV
1	1	S1-1	6.85871e-05	µM	S1-23	0.646833	µM	4024	53.7184	deltaPSV
1	1	S1-1	6.85871e-05	µM	S1-23	0.215611	µM	8291	112.293	deltaPSV
1	1	S1-1	6.85871e-05	µM	S1-23	0.0718704	µM	5447	73.2523	deltaPSV
1	1	S1-1	6.85871e-05	µM	S1-23	0.0239568	µM	6964	94.0767	deltaPSV
1	1	S1-1	6.85871e-05	µM	S1-23	0.0079856	µM	6684	90.233	deltaPSV
1	1	S1-1	6.85871e-05	µM	S1-23	0.00266187	µM	5638	75.8743	deltaPSV
1	1	S1-1	6.85871e-05	µM	S1-23	0.000887289	µM	7322	98.991	deltaPSV
1	1	S1-1	6.85871e-05	µM	S1-23	0.000295763	µM	6817	92.0588	deltaPSV
1	1	S1-1	6.85871e-05	µM	S1-23	9.85876e-05	µM	5436	73.1013	deltaPSV
1	1	S1-1	6.85871e-05	µM	S1-23	3.28625e-05	µM	8567	116.082	deltaPSV
1	1	S1-1	6.85871e-05	µM	S1-23	1.09542e-05	µM	7920	107.2	deltaPSV
1	1	S1-1	6.85871e-05	µM	S1-23	3.65139e-06	µM	6706	90.535	deltaPSV
1	1	S1-1	6.85871e-05	µM	S1-23	0	µM	6271	84.5636	deltaPSV
1	1	S1-1	2.28624e-05	µM	S1-23	0.646833	µM	6404	86.3894	deltaPSV
1	1	S1-1	2.28624e-05	µM	S1-23	0.215611	µM	10126	137.482	deltaPSV
1	1	S1-1	2.28624e-05	µM	S1-23	0.0718704	µM	8910	120.79	deltaPSV
1	1	S1-1	2.28624e-05	µM	S1-23	0.0239568	µM	5910	79.6081	deltaPSV
1	1	S1-1	2.28624e-05	µM	S1-23	0.0079856	µM	6146	82.8477	deltaPSV
1	1	S1-1	2.28624e-05	µM	S1-23	0.00266187	µM	8190	110.906	deltaPSV
1	1	S1-1	2.28624e-05	µM	S1-23	0.000887289	µM	7773	105.182	deltaPSV
1	1	S1-1	2.28624e-05	µM	S1-23	0.000295763	µM	8312	112.581	deltaPSV
1	1	S1-1	2.28624e-05	µM	S1-23	9.85876e-05	µM	5287	71.056	deltaPSV
1	1	S1-1	2.28624e-05	µM	S1-23	3.28625e-05	µM	7989	108.147	deltaPSV
1	1	S1-1	2.28624e-05	µM	S1-23	1.09542e-05	µM	9180	124.496	deltaPSV
1	1	S1-1	2.28624e-05	µM	S1-23	3.65139e-06	µM	8072	109.287	deltaPSV
1	1	S1-1	2.28624e-05	µM	S1-23	0	µM	7270	98.2772	deltaPSV
1	1	S1-1	0	µM	S1-23	0.646833	µM	8630	116.946	deltaPSV
1	1	S1-1	0	µM	S1-23	0.215611	µM	9662	131.113	deltaPSV
1	1	S1-1	0	µM	S1-23	0.0718704	µM	7647	103.452	deltaPSV
1	1	S1-1	0	µM	S1-23	0.0239568	µM	5168	69.4224	deltaPSV
1	1	S1-1	0	µM	S1-23	0.0079856	µM	7784	105.333	deltaPSV
1	1	S1-1	0	µM	S1-23	0.00266187	µM	7083	95.7102	deltaPSV
1	1	S1-1	0	µM	S1-23	0.000887289	µM	7226	97.6732	deltaPSV
1	1	S1-1	0	µM	S1-23	0.000295763	µM	9949	135.053	deltaPSV
1	1	S1-1	0	µM	S1-23	9.85876e-05	µM	5955	80.2258	deltaPSV
1	1	S1-1	0	µM	S1-23	3.28625e-05	µM	8132	110.11	deltaPSV
1	1	S1-1	0	µM	S1-23	1.09542e-05	µM	6979	94.2826	deltaPSV
1	1	S1-1	0	µM	S1-23	3.65139e-06	µM	6080	81.9417	deltaPSV
1	2	S1-1	4.05	µM	S1-23	0.646833	µM	179	0.936889	deltaPSV
1	2	S1-1	4.05	µM	S1-23	0.215611	µM	251	1.92525	deltaPSV
1	2	S1-1	4.05	µM	S1-23	0.0718704	µM	317	2.83126	deltaPSV
1	2	S1-1	4.05	µM	S1-23	0.0239568	µM	259	2.03507	deltaPSV
1	2	S1-1	4.05	µM	S1-23	0.0079856	µM	388	3.8059	deltaPSV
1	2	S1-1	4.05	µM	S1-23	0.00266187	µM	333	3.05089	deltaPSV
1	2	S1-1	4.05	µM	S1-23	0.000887289	µM	273	2.22726	deltaPSV
1	2	S1-1	4.05	µM	S1-23	0.000295763	µM	320	2.87244	deltaPSV
1	2	S1-1	4.05	µM	S1-23	9.85876e-05	µM	475	5.00017	deltaPSV
1	2	S1-1	4.05	µM	S1-23	3.28625e-05	µM	310	2.73517	deltaPSV
1	2	S1-1	4.05	µM	S1-23	1.09542e-05	µM	369	3.54508	deltaPSV
1	2	S1-1	4.05	µM	S1-23	3.65139e-06	µM	309	2.72144	deltaPSV
1	2	S1-1	4.05	µM	S1-23	0	µM	42	-0.943752	deltaPSV
1	2	S1-1	1.35	µM	S1-23	0.646833	µM	300	2.59789	deltaPSV
1	2	S1-1	1.35	µM	S1-23	0.215611	µM	385	3.76471	deltaPSV
1	2	S1-1	1.35	µM	S1-23	0.0718704	µM	484	5.12372	deltaPSV
1	2	S1-1	1.35	µM	S1-23	0.0239568	µM	366	3.5039	deltaPSV
1	2	S1-1	1.35	µM	S1-23	0.0079856	µM	368	3.53135	deltaPSV
1	2	S1-1	1.35	µM	S1-23	0.00266187	µM	401	3.98435	deltaPSV
1	2	S1-1	1.35	µM	S1-23	0.000887289	µM	422	4.27262	deltaPSV
1	2	S1-1	1.35	µM	S1-23	0.000295763	µM	415	4.17653	deltaPSV
1	2	S1-1	1.35	µM	S1-23	9.85876e-05	µM	446	4.60208	deltaPSV
1	2	S1-1	1.35	µM	S1-23	3.28625e-05	µM	363	3.46271	deltaPSV
1	2	S1-1	1.35	µM	S1-23	1.09542e-05	µM	320	2.87244	deltaPSV
1	2	S1-1	1.35	µM	S1-23	3.65139e-06	µM	333	3.05089	deltaPSV
1	2	S1-1	1.35	µM	S1-23	0	µM	31	-1.09475	deltaPSV
1	2	S1-1	0.45	µM	S1-23	0.646833	µM	420	4.24517	deltaPSV
1	2	S1-1	0.45	µM	S1-23	0.215611	µM	412	4.13535	deltaPSV
1	2	S1-1	0.45	µM	S1-23	0.0718704	µM	416	4.19026	deltaPSV
1	2	S1-1	0.45	µM	S1-23	0.0239568	µM	415	4.17653	deltaPSV
1	2	S1-1	0.45	µM	S1-23	0.0079856	µM	313	2.77635	deltaPSV
1	2	S1-1	0.45	µM	S1-23	0.00266187	µM	316	2.81753	deltaPSV
1	2	S1-1	0.45	µM	S1-23	0.000887289	µM	376	3.64117	deltaPSV
1	2	S1-1	0.45	µM	S1-23	0.000295763	µM	336	3.09208	deltaPSV
1	2	S1-1	0.45	µM	S1-23	9.85876e-05	µM	397	3.92944	deltaPSV
1	2	S1-1	0.45	µM	S1-23	3.28625e-05	µM	339	3.13326	deltaPSV
1	2	S1-1	0.45	µM	S1-23	1.09542e-05	µM	280	2.32335	deltaPSV
1	2	S1-1	0.45	µM	S1-23	3.65139e-06	µM	206	1.30753	deltaPSV
1	2	S1-1	0.45	µM	S1-23	0	µM	38	-0.998662	deltaPSV
1	2	S1-1	0.15	µM	S1-23	0.646833	µM	337	3.1058	deltaPSV
1	2	S1-1	0.15	µM	S1-23	0.215611	µM	409	4.09417	deltaPSV
1	2	S1-1	0.15	µM	S1-23	0.0718704	µM	418	4.21772	deltaPSV
1	2	S1-1	0.15	µM	S1-23	0.0239568	µM	370	3.5588	deltaPSV
1	2	S1-1	0.15	µM	S1-23	0.0079856	µM	266	2.13116	deltaPSV
1	2	S1-1	0.15	µM	S1-23	0.00266187	µM	350	3.28426	deltaPSV
1	2	S1-1	0.15	µM	S1-23	0.000887289	µM	263	2.08998	deltaPSV
1	2	S1-1	0.15	µM	S1-23	0.000295763	µM	239	1.76053	deltaPSV
1	2	S1-1	0.15	µM	S1-23	9.85876e-05	µM	245	1.84289	deltaPSV
1	2	S1-1	0.15	µM	S1-23	3.28625e-05	µM	263	2.08998	deltaPSV
1	2	S1-1	0.15	µM	S1-23	1.09542e-05	µM	274	2.24098	deltaPSV
1	2	S1-1	0.15	µM	S1-23	3.65139e-06	µM	176	0.895707	deltaPSV
1	2	S1-1	0.15	µM	S1-23	0	µM	81	-0.408387	deltaPSV
1	2	S1-1	0.05	µM	S1-23	0.646833	µM	134	0.31916	deltaPSV
1	2	S1-1	0.05	µM	S1-23	0.215611	µM	117	0.0857957	deltaPSV
1	2	S1-1	0.05	µM	S1-23	0.0718704	µM	147	0.497615	deltaPSV
1	2	S1-1	0.05	µM	S1-23	0.0239568	µM	174	0.868252	deltaPSV
1	2	S1-1	0.05	µM	S1-23	0.0079856	µM	127	0.223069	deltaPSV
1	2	S1-1	0.05	µM	S1-23	0.00266187	µM	199	1.21143	deltaPSV
1	2	S1-1	0.05	µM	S1-23	0.000887289	µM	113	0.0308864	deltaPSV
1	2	S1-1	0.05	µM	S1-23	0.000295763	µM	138	0.374069	deltaPSV
1	2	S1-1	0.05	µM	S1-23	9.85876e-05	µM	174	0.868252	deltaPSV
1	2	S1-1	0.05	µM	S1-23	3.28625e-05	µM	174	0.868252	deltaPSV
1	2	S1-1	0.05	µM	S1-23	1.09542e-05	µM	190	1.08789	deltaPSV
1	2	S1-1	0.05	µM	S1-23	3.65139e-06	µM	187	1.04671	deltaPSV
1	2	S1-1	0.05	µM	S1-23	0	µM	35	-1.03984	deltaPSV
1	2	S1-1	0.0166667	µM	S1-23	0.646833	µM	258	2.02135	deltaPSV
1	2	S1-1	0.0166667	µM	S1-23	0.215611	µM	311	2.74889	deltaPSV
1	2	S1-1	0.0166667	µM	S1-23	0.0718704	µM	359	3.4078	deltaPSV
1	2	S1-1	0.0166667	µM	S1-23	0.0239568	µM	288	2.43317	deltaPSV
1	2	S1-1	0.0166667	µM	S1-23	0.0079856	µM	302	2.62535	deltaPSV
1	2	S1-1	0.0166667	µM	S1-23	0.00266187	µM	314	2.79008	deltaPSV
1	2	S1-1	0.0166667	µM	S1-23	0.000887289	µM	227	1.5958	deltaPSV
1	2	S1-1	0.0166667	µM	S1-23	0.000295763	µM	206	1.30753	deltaPSV
1	2	S1-1	0.0166667	µM	S1-23	9.85876e-05	µM	323	2.91362	deltaPSV
1	2	S1-1	0.0166667	µM	S1-23	3.28625e-05	µM	263	2.08998	deltaPSV
1	2	S1-1	0.0166667	µM	S1-23	1.09542e-05	µM	258	2.02135	deltaPSV
1	2	S1-1	0.0166667	µM	S1-23	3.65139e-06	µM	166	0.758434	deltaPSV
1	2	S1-1	0.0166667	µM	S1-23	0	µM	724	8.41827	deltaPSV
1	2	S1-1	0.00555556	µM	S1-23	0.646833	µM	88	-0.312296	deltaPSV
1	2	S1-1	0.00555556	µM	S1-23	0.215611	µM	111	0.00343183	deltaPSV
1	2	S1-1	0.00555556	µM	S1-23	0.0718704	µM	123	0.16816	deltaPSV
1	2	S1-1	0.00555556	µM	S1-23	0.0239568	µM	187	1.04671	deltaPSV
1	2	S1-1	0.00555556	µM	S1-23	0.0079856	µM	164	0.730979	deltaPSV
1	2	S1-1	0.00555556	µM	S1-23	0.00266187	µM	149	0.525069	deltaPSV
1	2	S1-1	0.00555556	µM	S1-23	0.000887289	µM	410	4.1079	deltaPSV
1	2	S1-1	0.00555556	µM	S1-23	0.000295763	µM	426	4.32753	deltaPSV
1	2	S1-1	0.00555556	µM	S1-23	9.85876e-05	µM	577	6.40036	deltaPSV
1	2	S1-1	0.00555556	µM	S1-23	3.28625e-05	µM	652	7.4299	deltaPSV
1	2	S1-1	0.00555556	µM	S1-23	1.09542e-05	µM	721	8.37709	deltaPSV
1	2	S1-1	0.00555556	µM	S1-23	3.65139e-06	µM	862	10.3126	deltaPSV
1	2	S1-1	0.00555556	µM	S1-23	0	µM	893	10.7382	deltaPSV
1	2	S1-1	0.00185185	µM	S1-23	0.646833	µM	727	8.45945	deltaPSV
1	2	S1-1	0.00185185	µM	S1-23	0.215611	µM	884	10.6146	deltaPSV
1	2	S1-1	0.00185185	µM	S1-23	0.0718704	µM	947	11.4795	deltaPSV
1	2	S1-1	0.00185185	µM	S1-23	0.0239568	µM	2736	36.0376	deltaPSV
1	2	S1-1	0.00185185	µM	S1-23	0.0079856	µM	3038	40.1833	deltaPSV
1	2	S1-1	0.00185185	µM	S1-23	0.00266187	µM	1959	25.3715	deltaPSV
1	2	S1-1	0.00185185	µM	S1-23	0.000887289	µM	2175	28.3366	deltaPSV
1	2	S1-1	0.00185185	µM	S1-23	0.000295763	µM	3258	43.2033	deltaPSV
1	2	S1-1	0.00185185	µM	S1-23	9.85876e-05	µM	1642	21.0199	deltaPSV
1	2	S1-1	0.00185185	µM	S1-23	3.28625e-05	µM	3401	45.1663	deltaPSV
1	2	S1-1	0.00185185	µM	S1-23	1.09542e-05	µM	4643	62.2156	deltaPSV
1	2	S1-1	0.00185185	µM	S1-23	3.65139e-06	µM	3251	43.1072	deltaPSV
1	2	S1-1	0.00185185	µM	S1-23	0	µM	4219	56.3952	deltaPSV
1	2	S1-1	0.000617284	µM	S1-23	0.646833	µM	1854	23.9301	deltaPSV
1	2	S1-1	0.000617284	µM	S1-23	0.215611	µM	3798	50.616	deltaPSV
1	2	S1-1	0.000617284	µM	S1-23	0.0718704	µM	5898	79.4434	deltaPSV
1	2	S1-1	0.000617284	µM	S1-23	0.0239568	µM	6050	81.5299	deltaPSV
1	2	S1-1	0.000617284	µM	S1-23	0.0079856	µM	8635	117.015	deltaPSV
1	2	S1-1	0.000617284	µM	S1-23	0.00266187	µM	7385	99.8559	deltaPSV
1	2	S1-1	0.000617284	µM	S1-23	0.000887289	µM	5816	78.3177	deltaPSV
1	2	S1-1	0.000617284	µM	S1-23	0.000295763	µM	7739	104.715	deltaPSV
1	2	S1-1	0.000617284	µM	S1-23	9.85876e-05	µM	11431	155.397	deltaPSV
1	2	S1-1	0.000617284	µM	S1-23	3.28625e-05	µM	5400	72.6072	deltaPSV
1	2	S1-1	0.000617284	µM	S1-23	1.09542e-05	µM	5589	75.2016	deltaPSV
1	2	S1-1	0.000617284	µM	S1-23	3.65139e-06	µM	9671	131.236	deltaPSV
1	2	S1-1	0.000617284	µM	S1-23	0	µM	5209	69.9852	deltaPSV
1	2	S1-1	0.000205761	µM	S1-23	0.646833	µM	5875	79.1276	deltaPSV
1	2	S1-1	0.000205761	µM	S1-23	0.215611	µM	5976	80.5141	deltaPSV
1	2	S1-1	0.000205761	µM	S1-23	0.0718704	µM	7872	106.541	deltaPSV
1	2	S1-1	0.000205761	µM	S1-23	0.0239568	µM	8306	112.499	deltaPSV
1	2	S1-1	0.000205761	µM	S1-23	0.0079856	µM	5961	80.3082	deltaPSV
1	2	S1-1	0.000205761	µM	S1-23	0.00266187	µM	6368	85.8952	deltaPSV
1	2	S1-1	0.000205761	µM	S1-23	0.000887289	µM	12503	170.112	deltaPSV
1	2	S1-1	0.000205761	µM	S1-23	0.000295763	µM	7810	105.69	deltaPSV
1	2	S1-1	0.000205761	µM	S1-23	9.85876e-05	µM	9508	128.999	deltaPSV
1	2	S1-1	0.000205761	µM	S1-23	3.28625e-05	µM	6687	90.2742	deltaPSV
1	2	S1-1	0.000205761	µM	S1-23	1.09542e-05	µM	10731	145.787	deltaPSV
1	2	S1-1	0.000205761	µM	S1-23	3.65139e-06	µM	7600	102.807	deltaPSV
1	2	S1-1	0.000205761	µM	S1-23	0	µM	7966	107.831	deltaPSV
1	2	S1-1	6.85871e-05	µM	S1-23	0.646833	µM	6831	92.2509	deltaPSV
1	2	S1-1	6.85871e-05	µM	S1-23	0.215611	µM	5271	70.8363	deltaPSV
1	2	S1-1	6.85871e-05	µM	S1-23	0.0718704	µM	5112	68.6537	deltaPSV
1	2	S1-1	6.85871e-05	µM	S1-23	0.0239568	µM	8174	110.687	deltaPSV
1	2	S1-1	6.85871e-05	µM	S1-23	0.0079856	µM	6829	92.2235	deltaPSV
1	2	S1-1	6.85871e-05	µM	S1-23	0.00266187	µM	5613	75.5311	deltaPSV
1	2	S1-1	6.85871e-05	µM	S1-23	0.000887289	µM	7787	105.374	deltaPSV
1	2	S1-1	6.85871e-05	µM	S1-23	0.000295763	µM	7037	95.0788	deltaPSV
1	2	S1-1	6.85871e-05	µM	S1-23	9.85876e-05	µM	7996	108.243	deltaPSV
1	2	S1-1	6.85871e-05	µM	S1-23	3.28625e-05	µM	8293	112.32	deltaPSV
1	2	S1-1	6.85871e-05	µM	S1-23	1.09542e-05	µM	8566	116.068	deltaPSV
1	2	S1-1	6.85871e-05	µM	S1-23	3.65139e-06	µM	6217	83.8224	deltaPSV
1	2	S1-1	6.85871e-05	µM	S1-23	0	µM	7202	97.3438	deltaPSV
1	2	S1-1	2.28624e-05	µM	S1-23	0.646833	µM	5533	74.4329	deltaPSV
1	2	S1-1	2.28624e-05	µM	S1-23	0.215611	µM	5410	72.7444	deltaPSV
1	2	S1-1	2.28624e-05	µM	S1-23	0.0718704	µM	7755	104.935	deltaPSV
1	2	S1-1	2.28624e-05	µM	S1-23	0.0239568	µM	8756	118.676	deltaPSV
1	2	S1-1	2.28624e-05	µM	S1-23	0.0079856	µM	7141	96.5064	deltaPSV
1	2	S1-1	2.28624e-05	µM	S1-23	0.00266187	µM	6613	89.2584	deltaPSV
1	2	S1-1	2.28624e-05	µM	S1-23	0.000887289	µM	6374	85.9776	deltaPSV
1	2	S1-1	2.28624e-05	µM	S1-23	0.000295763	µM	8628	116.919	deltaPSV
1	2	S1-1	2.28624e-05	µM	S1-23	9.85876e-05	µM	6138	82.7379	deltaPSV
1	2	S1-1	2.28624e-05	µM	S1-23	3.28625e-05	µM	6688	90.2879	deltaPSV
1	2	S1-1	2.28624e-05	µM	S1-23	1.09542e-05	µM	7087	95.7651	deltaPSV
1	2	S1-1	2.28624e-05	µM	S1-23	3.65139e-06	µM	6437	86.8424	deltaPSV
1	2	S1-1	2.28624e-05	µM	S1-23	0	µM	6276	84.6323	deltaPSV
1	2	S1-1	0	µM	S1-23	0.646833	µM	6246	84.2205	deltaPSV
1	2	S1-1	0	µM	S1-23	0.215611	µM	5150	69.1753	deltaPSV
1	2	S1-1	0	µM	S1-23	0.0718704	µM	7782	105.306	deltaPSV
1	2	S1-1	0	µM	S1-23	0.0239568	µM	6713	90.6311	deltaPSV
1	2	S1-1	0	µM	S1-23	0.0079856	µM	6663	89.9447	deltaPSV
1	2	S1-1	0	µM	S1-23	0.00266187	µM	7143	96.5339	deltaPSV
1	2	S1-1	0	µM	S1-23	0.000887289	µM	6554	88.4485	deltaPSV
1	2	S1-1	0	µM	S1-23	0.000295763	µM	7496	101.38	deltaPSV
1	2	S1-1	0	µM	S1-23	9.85876e-05	µM	8907	120.749	deltaPSV
1	2	S1-1	0	µM	S1-23	3.28625e-05	µM	6591	88.9564	deltaPSV
1	2	S1-1	0	µM	S1-23	1.09542e-05	µM	9471	128.491	deltaPSV
1	2	S1-1	0	µM	S1-23	3.65139e-06	µM	6243	84.1793	deltaPSV
1	1	S1-1	0	µM	S1-23	0	µM	8213	111.222	deltaPSV
1	2	S1-1	0	µM	S1-23	0	µM	7989	108.147	deltaPSV
1	3	S1-1	0	µM	S1-23	0	µM	6449	87.0071	deltaPSV
1	4	S1-1	0	µM	S1-23	0	µM	6991	94.4473	deltaPSV
1	5	S1-1	0	µM	S1-23	0	µM	7585	102.601	deltaPSV
1	6	S1-1	0	µM	S1-23	0	µM	9254	125.512	deltaPSV
1	7	S1-1	0	µM	S1-23	0	µM	6274	84.6048	deltaPSV
1	8	S1-1	0	µM	S1-23	0	µM	6620	89.3545	deltaPSV
1	9	S1-1	0	µM	S1-23	0	µM	6995	94.5022	deltaPSV
1	10	S1-1	0	µM	S1-23	0	µM	8393	113.693	deltaPSV
1	11	S1-1	0	µM	S1-23	0	µM	6543	88.2975	deltaPSV
1	12	S1-1	0	µM	S1-23	0	µM	7440	100.611	deltaPSV
1	1	S1-1	100	µM	S1-23	100	µM	91	-0.271114	deltaPSV
1	2	S1-1	100	µM	S1-23	100	µM	77	-0.463297	deltaPSV
1	3	S1-1	100	µM	S1-23	100	µM	121	0.140705	deltaPSV
1	4	S1-1	100	µM	S1-23	100	µM	139	0.387796	deltaPSV
1	5	S1-1	100	µM	S1-23	100	µM	147	0.497615	deltaPSV
1	6	S1-1	100	µM	S1-23	100	µM	128	0.236796	deltaPSV
1	7	S1-1	100	µM	S1-23	100	µM	69	-0.573115	deltaPSV
1	8	S1-1	100	µM	S1-23	100	µM	90	-0.284842	deltaPSV
1	9	S1-1	100	µM	S1-23	100	µM	100	-0.147569	deltaPSV
1	10	S1-1	100	µM	S1-23	100	µM	152	0.566251	deltaPSV
1	11	S1-1	100	µM	S1-23	100	µM	157	0.634888	deltaPSV
1	12	S1-1	100	µM	S1-23	100	µM	58	-0.724115	deltaPSV
1	3	S1-1	4.05	µM	S1-23	0.646833	µM	31	-1.09475	deltaPSV
1	3	S1-1	1.35	µM	S1-23	0.215611	µM	95	-0.216205	deltaPSV
1	3	S1-1	0.45	µM	S1-23	0.0718704	µM	63	-0.655479	deltaPSV
1	3	S1-1	0.15	µM	S1-23	0.0239568	µM	63	-0.655479	deltaPSV
1	3	S1-1	0.05	µM	S1-23	0.0079856	µM	114	0.0446137	deltaPSV
1	3	S1-1	0.0166667	µM	S1-23	0.00266187	µM	262	2.07626	deltaPSV
1	3	S1-1	0.00555556	µM	S1-23	0.000887289	µM	278	2.29589	deltaPSV
1	3	S1-1	0.00185185	µM	S1-23	0.000295763	µM	7786	105.361	deltaPSV
1	3	S1-1	0.000617284	µM	S1-23	9.85876e-05	µM	7024	94.9003	deltaPSV
1	3	S1-1	0.000205761	µM	S1-23	3.28625e-05	µM	7608	102.917	deltaPSV
1	3	S1-1	6.85871e-05	µM	S1-23	1.09542e-05	µM	7407	100.158	deltaPSV
1	3	S1-1	2.28624e-05	µM	S1-23	3.65139e-06	µM	7631	103.233	deltaPSV
1	4	S1-1	4.05	µM	S1-23	0.646833	µM	37	-1.01239	deltaPSV
1	4	S1-1	1.35	µM	S1-23	0.215611	µM	41	-0.95748	deltaPSV
1	4	S1-1	0.45	µM	S1-23	0.0718704	µM	47	-0.875116	deltaPSV
1	4	S1-1	0.15	µM	S1-23	0.0239568	µM	69	-0.573115	deltaPSV
1	4	S1-1	0.05	µM	S1-23	0.0079856	µM	40	-0.971207	deltaPSV
1	4	S1-1	0.0166667	µM	S1-23	0.00266187	µM	38	-0.998662	deltaPSV
1	4	S1-1	0.00555556	µM	S1-23	0.000887289	µM	427	4.34126	deltaPSV
1	4	S1-1	0.00185185	µM	S1-23	0.000295763	µM	5602	75.3801	deltaPSV
1	4	S1-1	0.000617284	µM	S1-23	9.85876e-05	µM	8167	110.591	deltaPSV
1	4	S1-1	0.000205761	µM	S1-23	3.28625e-05	µM	6926	93.555	deltaPSV
1	4	S1-1	6.85871e-05	µM	S1-23	1.09542e-05	µM	7962	107.777	deltaPSV
1	4	S1-1	2.28624e-05	µM	S1-23	3.65139e-06	µM	6907	93.2942	deltaPSV
1	1	S1-1	4.05	µM	S1-23	0.646833	µM	12720	103.229	omicronPSV
1	1	S1-1	4.05	µM	S1-23	0.215611	µM	6782	54.9897	omicronPSV
1	1	S1-1	4.05	µM	S1-23	0.0718704	µM	7661	62.1306	omicronPSV
1	1	S1-1	4.05	µM	S1-23	0.0239568	µM	12412	100.727	omicronPSV
1	1	S1-1	4.05	µM	S1-23	0.0079856	µM	8058	65.3558	omicronPSV
1	1	S1-1	4.05	µM	S1-23	0.00266187	µM	8629	69.9945	omicronPSV
1	1	S1-1	4.05	µM	S1-23	0.000887289	µM	6737	54.6242	omicronPSV
1	1	S1-1	4.05	µM	S1-23	0.000295763	µM	8295	67.2811	omicronPSV
1	1	S1-1	4.05	µM	S1-23	9.85876e-05	µM	8294	67.273	omicronPSV
1	1	S1-1	4.05	µM	S1-23	3.28625e-05	µM	8492	68.8815	omicronPSV
1	1	S1-1	4.05	µM	S1-23	1.09542e-05	µM	10590	85.9254	omicronPSV
1	1	S1-1	4.05	µM	S1-23	3.65139e-06	µM	6724	54.5186	omicronPSV
1	1	S1-1	4.05	µM	S1-23	0	µM	10733	87.0871	omicronPSV
1	1	S1-1	1.35	µM	S1-23	0.646833	µM	18773	152.403	omicronPSV
1	1	S1-1	1.35	µM	S1-23	0.215611	µM	5169	41.886	omicronPSV
1	1	S1-1	1.35	µM	S1-23	0.0718704	µM	7413	60.1159	omicronPSV
1	1	S1-1	1.35	µM	S1-23	0.0239568	µM	5859	47.4914	omicronPSV
1	1	S1-1	1.35	µM	S1-23	0.0079856	µM	8247	66.8912	omicronPSV
1	1	S1-1	1.35	µM	S1-23	0.00266187	µM	5411	43.8519	omicronPSV
1	1	S1-1	1.35	µM	S1-23	0.000887289	µM	6294	51.0253	omicronPSV
1	1	S1-1	1.35	µM	S1-23	0.000295763	µM	13500	109.566	omicronPSV
1	1	S1-1	1.35	µM	S1-23	9.85876e-05	µM	6016	48.7669	omicronPSV
1	1	S1-1	1.35	µM	S1-23	3.28625e-05	µM	6214	50.3754	omicronPSV
1	1	S1-1	1.35	µM	S1-23	1.09542e-05	µM	7768	62.9999	omicronPSV
1	1	S1-1	1.35	µM	S1-23	3.65139e-06	µM	13634	110.654	omicronPSV
1	1	S1-1	1.35	µM	S1-23	0	µM	10521	85.3649	omicronPSV
1	1	S1-1	0.45	µM	S1-23	0.646833	µM	13723	111.377	omicronPSV
1	1	S1-1	0.45	µM	S1-23	0.215611	µM	6609	53.5843	omicronPSV
1	1	S1-1	0.45	µM	S1-23	0.0718704	µM	13345	108.307	omicronPSV
1	1	S1-1	0.45	µM	S1-23	0.0239568	µM	9888	80.2225	omicronPSV
1	1	S1-1	0.45	µM	S1-23	0.0079856	µM	9665	78.4108	omicronPSV
1	1	S1-1	0.45	µM	S1-23	0.00266187	µM	8551	69.3609	omicronPSV
1	1	S1-1	0.45	µM	S1-23	0.000887289	µM	8036	65.1771	omicronPSV
1	1	S1-1	0.45	µM	S1-23	0.000295763	µM	13428	108.981	omicronPSV
1	1	S1-1	0.45	µM	S1-23	9.85876e-05	µM	9684	78.5652	omicronPSV
1	1	S1-1	0.45	µM	S1-23	3.28625e-05	µM	5717	46.3378	omicronPSV
1	1	S1-1	0.45	µM	S1-23	1.09542e-05	µM	13628	110.606	omicronPSV
1	1	S1-1	0.45	µM	S1-23	3.65139e-06	µM	6402	51.9027	omicronPSV
1	1	S1-1	0.45	µM	S1-23	0	µM	9843	79.8569	omicronPSV
1	1	S1-1	0.15	µM	S1-23	0.646833	µM	11678	94.7642	omicronPSV
1	1	S1-1	0.15	µM	S1-23	0.215611	µM	9726	78.9064	omicronPSV
1	1	S1-1	0.15	µM	S1-23	0.0718704	µM	6702	54.3398	omicronPSV
1	1	S1-1	0.15	µM	S1-23	0.0239568	µM	10082	81.7985	omicronPSV
1	1	S1-1	0.15	µM	S1-23	0.0079856	µM	6991	56.6876	omicronPSV
1	1	S1-1	0.15	µM	S1-23	0.00266187	µM	12928	104.919	omicronPSV
1	1	S1-1	0.15	µM	S1-23	0.000887289	µM	7857	63.7229	omicronPSV
1	1	S1-1	0.15	µM	S1-23	0.000295763	µM	9724	78.8901	omicronPSV
1	1	S1-1	0.15	µM	S1-23	9.85876e-05	µM	13196	107.096	omicronPSV
1	1	S1-1	0.15	µM	S1-23	3.28625e-05	µM	9455	76.7048	omicronPSV
1	1	S1-1	0.15	µM	S1-23	1.09542e-05	µM	5102	41.3417	omicronPSV
1	1	S1-1	0.15	µM	S1-23	3.65139e-06	µM	7128	57.8006	omicronPSV
1	1	S1-1	0.15	µM	S1-23	0	µM	7412	60.1078	omicronPSV
1	1	S1-1	0.05	µM	S1-23	0.646833	µM	13461	109.249	omicronPSV
1	1	S1-1	0.05	µM	S1-23	0.215611	µM	8010	64.9658	omicronPSV
1	1	S1-1	0.05	µM	S1-23	0.0718704	µM	7209	58.4586	omicronPSV
1	1	S1-1	0.05	µM	S1-23	0.0239568	µM	6708	54.3886	omicronPSV
1	1	S1-1	0.05	µM	S1-23	0.0079856	µM	6368	51.6265	omicronPSV
1	1	S1-1	0.05	µM	S1-23	0.00266187	µM	9258	75.1044	omicronPSV
1	1	S1-1	0.05	µM	S1-23	0.000887289	µM	13551	109.98	omicronPSV
1	1	S1-1	0.05	µM	S1-23	0.000295763	µM	12934	104.968	omicronPSV
1	1	S1-1	0.05	µM	S1-23	9.85876e-05	µM	13882	112.669	omicronPSV
1	1	S1-1	0.05	µM	S1-23	3.28625e-05	µM	7102	57.5894	omicronPSV
1	1	S1-1	0.05	µM	S1-23	1.09542e-05	µM	13802	112.019	omicronPSV
1	1	S1-1	0.05	µM	S1-23	3.65139e-06	µM	8685	70.4495	omicronPSV
1	1	S1-1	0.05	µM	S1-23	0	µM	12886	104.578	omicronPSV
1	1	S1-1	0.0166667	µM	S1-23	0.646833	µM	0	113.319	omicronPSV
1	1	S1-1	0.0166667	µM	S1-23	0.215611	µM	13962	45.8098	omicronPSV
1	1	S1-1	0.0166667	µM	S1-23	0.0718704	µM	5652	96.6489	omicronPSV
1	1	S1-1	0.0166667	µM	S1-23	0.0239568	µM	11910	74.0971	omicronPSV
1	1	S1-1	0.0166667	µM	S1-23	0.0079856	µM	9134	52.975	omicronPSV
1	1	S1-1	0.0166667	µM	S1-23	0.00266187	µM	6534	64.8602	omicronPSV
1	1	S1-1	0.0166667	µM	S1-23	0.000887289	µM	7997	60.1728	omicronPSV
1	1	S1-1	0.0166667	µM	S1-23	0.000295763	µM	7420	46.216	omicronPSV
1	1	S1-1	0.0166667	µM	S1-23	9.85876e-05	µM	5702	103.237	omicronPSV
1	1	S1-1	0.0166667	µM	S1-23	3.28625e-05	µM	12721	64.4784	omicronPSV
1	1	S1-1	0.0166667	µM	S1-23	1.09542e-05	µM	7950	102.092	omicronPSV
1	1	S1-1	0.0166667	µM	S1-23	3.65139e-06	µM	12580	69.3284	omicronPSV
1	1	S1-1	0.0166667	µM	S1-23	0	µM	8547	96.2021	omicronPSV
1	1	S1-1	0.00555556	µM	S1-23	0.646833	µM	12320	99.9797	omicronPSV
1	1	S1-1	0.00555556	µM	S1-23	0.215611	µM	9366	75.9818	omicronPSV
1	1	S1-1	0.00555556	µM	S1-23	0.0718704	µM	8270	67.0781	omicronPSV
1	1	S1-1	0.00555556	µM	S1-23	0.0239568	µM	6912	56.0458	omicronPSV
1	1	S1-1	0.00555556	µM	S1-23	0.0079856	µM	5713	46.3053	omicronPSV
1	1	S1-1	0.00555556	µM	S1-23	0.00266187	µM	9132	74.0808	omicronPSV
1	1	S1-1	0.00555556	µM	S1-23	0.000887289	µM	9432	76.518	omicronPSV
1	1	S1-1	0.00555556	µM	S1-23	0.000295763	µM	5605	45.428	omicronPSV
1	1	S1-1	0.00555556	µM	S1-23	9.85876e-05	µM	5951	48.2388	omicronPSV
1	1	S1-1	0.00555556	µM	S1-23	3.28625e-05	µM	7491	60.7496	omicronPSV
1	1	S1-1	0.00555556	µM	S1-23	1.09542e-05	µM	5132	41.5854	omicronPSV
1	1	S1-1	0.00555556	µM	S1-23	3.65139e-06	µM	11959	97.047	omicronPSV
1	1	S1-1	0.00555556	µM	S1-23	0	µM	6985	56.6389	omicronPSV
1	1	S1-1	0.00185185	µM	S1-23	0.646833	µM	13155	106.763	omicronPSV
1	1	S1-1	0.00185185	µM	S1-23	0.215611	µM	6056	49.0918	omicronPSV
1	1	S1-1	0.00185185	µM	S1-23	0.0718704	µM	10183	82.619	omicronPSV
1	1	S1-1	0.00185185	µM	S1-23	0.0239568	µM	12430	100.873	omicronPSV
1	1	S1-1	0.00185185	µM	S1-23	0.0079856	µM	9362	75.9493	omicronPSV
1	1	S1-1	0.00185185	µM	S1-23	0.00266187	µM	10144	82.3022	omicronPSV
1	1	S1-1	0.00185185	µM	S1-23	0.000887289	µM	7897	64.0478	omicronPSV
1	1	S1-1	0.00185185	µM	S1-23	0.000295763	µM	5795	46.9715	omicronPSV
1	1	S1-1	0.00185185	µM	S1-23	9.85876e-05	µM	8213	66.615	omicronPSV
1	1	S1-1	0.00185185	µM	S1-23	3.28625e-05	µM	6016	48.7669	omicronPSV
1	1	S1-1	0.00185185	µM	S1-23	1.09542e-05	µM	9930	80.5637	omicronPSV
1	1	S1-1	0.00185185	µM	S1-23	3.65139e-06	µM	13761	111.686	omicronPSV
1	1	S1-1	0.00185185	µM	S1-23	0	µM	9522	77.2491	omicronPSV
1	1	S1-1	0.000617284	µM	S1-23	0.646833	µM	9276	75.2507	omicronPSV
1	1	S1-1	0.000617284	µM	S1-23	0.215611	µM	9396	76.2255	omicronPSV
1	1	S1-1	0.000617284	µM	S1-23	0.0718704	µM	9083	73.6827	omicronPSV
1	1	S1-1	0.000617284	µM	S1-23	0.0239568	µM	3240	26.215	omicronPSV
1	1	S1-1	0.000617284	µM	S1-23	0.0079856	µM	6128	49.6767	omicronPSV
1	1	S1-1	0.000617284	µM	S1-23	0.00266187	µM	10166	82.4809	omicronPSV
1	1	S1-1	0.000617284	µM	S1-23	0.000887289	µM	9006	73.0572	omicronPSV
1	1	S1-1	0.000617284	µM	S1-23	0.000295763	µM	5552	44.9974	omicronPSV
1	1	S1-1	0.000617284	µM	S1-23	9.85876e-05	µM	10845	87.997	omicronPSV
1	1	S1-1	0.000617284	µM	S1-23	3.28625e-05	µM	9172	74.4058	omicronPSV
1	1	S1-1	0.000617284	µM	S1-23	1.09542e-05	µM	8323	67.5086	omicronPSV
1	1	S1-1	0.000617284	µM	S1-23	3.65139e-06	µM	5318	43.0964	omicronPSV
1	1	S1-1	0.000617284	µM	S1-23	0	µM	6583	53.3731	omicronPSV
1	1	S1-1	0.000205761	µM	S1-23	0.646833	µM	6183	50.1236	omicronPSV
1	1	S1-1	0.000205761	µM	S1-23	0.215611	µM	5233	42.4059	omicronPSV
1	1	S1-1	0.000205761	µM	S1-23	0.0718704	µM	11912	96.6652	omicronPSV
1	1	S1-1	0.000205761	µM	S1-23	0.0239568	µM	6366	51.6102	omicronPSV
1	1	S1-1	0.000205761	µM	S1-23	0.0079856	µM	11359	92.1727	omicronPSV
1	1	S1-1	0.000205761	µM	S1-23	0.00266187	µM	10387	84.2763	omicronPSV
1	1	S1-1	0.000205761	µM	S1-23	0.000887289	µM	7066	57.2969	omicronPSV
1	1	S1-1	0.000205761	µM	S1-23	0.000295763	µM	7135	57.8575	omicronPSV
1	1	S1-1	0.000205761	µM	S1-23	9.85876e-05	µM	9987	81.0267	omicronPSV
1	1	S1-1	0.000205761	µM	S1-23	3.28625e-05	µM	11101	90.0767	omicronPSV
1	1	S1-1	0.000205761	µM	S1-23	1.09542e-05	µM	7956	64.5272	omicronPSV
1	1	S1-1	0.000205761	µM	S1-23	3.65139e-06	µM	12345	100.183	omicronPSV
1	1	S1-1	0.000205761	µM	S1-23	0	µM	12064	97.9	omicronPSV
1	1	S1-1	6.85871e-05	µM	S1-23	0.646833	µM	10281	83.4151	omicronPSV
1	1	S1-1	6.85871e-05	µM	S1-23	0.215611	µM	7005	56.8014	omicronPSV
1	1	S1-1	6.85871e-05	µM	S1-23	0.0718704	µM	13226	107.34	omicronPSV
1	1	S1-1	6.85871e-05	µM	S1-23	0.0239568	µM	9433	76.5261	omicronPSV
1	1	S1-1	6.85871e-05	µM	S1-23	0.0079856	µM	5268	42.6902	omicronPSV
1	1	S1-1	6.85871e-05	µM	S1-23	0.00266187	µM	6199	50.2535	omicronPSV
1	1	S1-1	6.85871e-05	µM	S1-23	0.000887289	µM	15163	123.076	omicronPSV
1	1	S1-1	6.85871e-05	µM	S1-23	0.000295763	µM	8163	66.2088	omicronPSV
1	1	S1-1	6.85871e-05	µM	S1-23	9.85876e-05	µM	6016	48.7669	omicronPSV
1	1	S1-1	6.85871e-05	µM	S1-23	3.28625e-05	µM	5464	44.2825	omicronPSV
1	1	S1-1	6.85871e-05	µM	S1-23	1.09542e-05	µM	12152	98.6149	omicronPSV
1	1	S1-1	6.85871e-05	µM	S1-23	3.65139e-06	µM	6892	55.8834	omicronPSV
1	1	S1-1	6.85871e-05	µM	S1-23	0	µM	6348	51.464	omicronPSV
1	1	S1-1	2.28624e-05	µM	S1-23	0.646833	µM	6412	51.9839	omicronPSV
1	1	S1-1	2.28624e-05	µM	S1-23	0.215611	µM	8920	72.3586	omicronPSV
1	1	S1-1	2.28624e-05	µM	S1-23	0.0718704	µM	9634	78.159	omicronPSV
1	1	S1-1	2.28624e-05	µM	S1-23	0.0239568	µM	10689	86.7297	omicronPSV
1	1	S1-1	2.28624e-05	µM	S1-23	0.0079856	µM	7112	57.6706	omicronPSV
1	1	S1-1	2.28624e-05	µM	S1-23	0.00266187	µM	7077	57.3863	omicronPSV
1	1	S1-1	2.28624e-05	µM	S1-23	0.000887289	µM	7959	64.5515	omicronPSV
1	1	S1-1	2.28624e-05	µM	S1-23	0.000295763	µM	6343	51.4234	omicronPSV
1	1	S1-1	2.28624e-05	µM	S1-23	9.85876e-05	µM	7737	62.748	omicronPSV
1	1	S1-1	2.28624e-05	µM	S1-23	3.28625e-05	µM	12124	98.3874	omicronPSV
1	1	S1-1	2.28624e-05	µM	S1-23	1.09542e-05	µM	9102	73.8371	omicronPSV
1	1	S1-1	2.28624e-05	µM	S1-23	3.65139e-06	µM	13969	113.376	omicronPSV
1	1	S1-1	2.28624e-05	µM	S1-23	0	µM	11028	89.4837	omicronPSV
1	1	S1-1	0	µM	S1-23	0.646833	µM	11338	92.0021	omicronPSV
1	1	S1-1	0	µM	S1-23	0.215611	µM	5620	45.5498	omicronPSV
1	1	S1-1	0	µM	S1-23	0.0718704	µM	10979	89.0856	omicronPSV
1	1	S1-1	0	µM	S1-23	0.0239568	µM	12778	103.7	omicronPSV
1	1	S1-1	0	µM	S1-23	0.0079856	µM	6856	55.5909	omicronPSV
1	1	S1-1	0	µM	S1-23	0.00266187	µM	11463	93.0175	omicronPSV
1	1	S1-1	0	µM	S1-23	0.000887289	µM	8985	72.8866	omicronPSV
1	1	S1-1	0	µM	S1-23	0.000295763	µM	17428	141.476	omicronPSV
1	1	S1-1	0	µM	S1-23	9.85876e-05	µM	8401	68.1423	omicronPSV
1	1	S1-1	0	µM	S1-23	3.28625e-05	µM	9137	74.1214	omicronPSV
1	1	S1-1	0	µM	S1-23	1.09542e-05	µM	8797	71.3593	omicronPSV
1	1	S1-1	0	µM	S1-23	3.65139e-06	µM	12502	101.458	omicronPSV
1	2	S1-1	4.05	µM	S1-23	0.646833	µM	11007	89.3131	omicronPSV
1	2	S1-1	4.05	µM	S1-23	0.215611	µM	8496	68.914	omicronPSV
1	2	S1-1	4.05	µM	S1-23	0.0718704	µM	11053	89.6868	omicronPSV
1	2	S1-1	4.05	µM	S1-23	0.0239568	µM	11507	93.375	omicronPSV
1	2	S1-1	4.05	µM	S1-23	0.0079856	µM	5195	42.0972	omicronPSV
1	2	S1-1	4.05	µM	S1-23	0.00266187	µM	11562	93.8218	omicronPSV
1	2	S1-1	4.05	µM	S1-23	0.000887289	µM	6351	51.4884	omicronPSV
1	2	S1-1	4.05	µM	S1-23	0.000295763	µM	7273	58.9786	omicronPSV
1	2	S1-1	4.05	µM	S1-23	9.85876e-05	µM	8269	67.0699	omicronPSV
1	2	S1-1	4.05	µM	S1-23	3.28625e-05	µM	6612	53.6087	omicronPSV
1	2	S1-1	4.05	µM	S1-23	1.09542e-05	µM	12482	101.296	omicronPSV
1	2	S1-1	4.05	µM	S1-23	3.65139e-06	µM	8127	65.9163	omicronPSV
1	2	S1-1	4.05	µM	S1-23	0	µM	8133	65.9651	omicronPSV
1	2	S1-1	1.35	µM	S1-23	0.646833	µM	6927	56.1677	omicronPSV
1	2	S1-1	1.35	µM	S1-23	0.215611	µM	9988	81.0348	omicronPSV
1	2	S1-1	1.35	µM	S1-23	0.0718704	µM	6824	55.3309	omicronPSV
1	2	S1-1	1.35	µM	S1-23	0.0239568	µM	7985	64.7627	omicronPSV
1	2	S1-1	1.35	µM	S1-23	0.0079856	µM	5565	45.103	omicronPSV
1	2	S1-1	1.35	µM	S1-23	0.00266187	µM	7784	63.1299	omicronPSV
1	2	S1-1	1.35	µM	S1-23	0.000887289	µM	13490	109.485	omicronPSV
1	2	S1-1	1.35	µM	S1-23	0.000295763	µM	8065	65.4127	omicronPSV
1	2	S1-1	1.35	µM	S1-23	9.85876e-05	µM	5410	43.8438	omicronPSV
1	2	S1-1	1.35	µM	S1-23	3.28625e-05	µM	9895	80.2793	omicronPSV
1	2	S1-1	1.35	µM	S1-23	1.09542e-05	µM	3326	26.9137	omicronPSV
1	2	S1-1	1.35	µM	S1-23	3.65139e-06	µM	11761	95.4385	omicronPSV
1	2	S1-1	1.35	µM	S1-23	0	µM	8125	65.9001	omicronPSV
1	2	S1-1	0.45	µM	S1-23	0.646833	µM	12255	99.4516	omicronPSV
1	2	S1-1	0.45	µM	S1-23	0.215611	µM	5556	45.0299	omicronPSV
1	2	S1-1	0.45	µM	S1-23	0.0718704	µM	10004	81.1648	omicronPSV
1	2	S1-1	0.45	µM	S1-23	0.0239568	µM	8848	71.7736	omicronPSV
1	2	S1-1	0.45	µM	S1-23	0.0079856	µM	11118	90.2148	omicronPSV
1	2	S1-1	0.45	µM	S1-23	0.00266187	µM	5283	42.8121	omicronPSV
1	2	S1-1	0.45	µM	S1-23	0.000887289	µM	12487	101.336	omicronPSV
1	2	S1-1	0.45	µM	S1-23	0.000295763	µM	5468	44.315	omicronPSV
1	2	S1-1	0.45	µM	S1-23	9.85876e-05	µM	7671	62.2119	omicronPSV
1	2	S1-1	0.45	µM	S1-23	3.28625e-05	µM	7418	60.1565	omicronPSV
1	2	S1-1	0.45	µM	S1-23	1.09542e-05	µM	6594	53.4625	omicronPSV
1	2	S1-1	0.45	µM	S1-23	3.65139e-06	µM	8660	70.2464	omicronPSV
1	2	S1-1	0.45	µM	S1-23	0	µM	10190	82.6759	omicronPSV
1	2	S1-1	0.15	µM	S1-23	0.646833	µM	4966	40.2368	omicronPSV
1	2	S1-1	0.15	µM	S1-23	0.215611	µM	11643	94.4798	omicronPSV
1	2	S1-1	0.15	µM	S1-23	0.0718704	µM	4661	37.759	omicronPSV
1	2	S1-1	0.15	µM	S1-23	0.0239568	µM	14688	119.217	omicronPSV
1	2	S1-1	0.15	µM	S1-23	0.0079856	µM	9776	79.3126	omicronPSV
1	2	S1-1	0.15	µM	S1-23	0.00266187	µM	6274	50.8628	omicronPSV
1	2	S1-1	0.15	µM	S1-23	0.000887289	µM	5188	42.0403	omicronPSV
1	2	S1-1	0.15	µM	S1-23	0.000295763	µM	12154	98.6311	omicronPSV
1	2	S1-1	0.15	µM	S1-23	9.85876e-05	µM	12937	104.992	omicronPSV
1	2	S1-1	0.15	µM	S1-23	3.28625e-05	µM	6060	49.1243	omicronPSV
1	2	S1-1	0.15	µM	S1-23	1.09542e-05	µM	6567	53.2431	omicronPSV
1	2	S1-1	0.15	µM	S1-23	3.65139e-06	µM	7874	63.861	omicronPSV
1	2	S1-1	0.15	µM	S1-23	0	µM	6496	52.6663	omicronPSV
1	2	S1-1	0.05	µM	S1-23	0.646833	µM	7144	57.9306	omicronPSV
1	2	S1-1	0.05	µM	S1-23	0.215611	µM	10578	85.8279	omicronPSV
1	2	S1-1	0.05	µM	S1-23	0.0718704	µM	7314	59.3116	omicronPSV
1	2	S1-1	0.05	µM	S1-23	0.0239568	µM	8375	67.9311	omicronPSV
1	2	S1-1	0.05	µM	S1-23	0.0079856	µM	6212	50.3591	omicronPSV
1	2	S1-1	0.05	µM	S1-23	0.00266187	µM	5925	48.0276	omicronPSV
1	2	S1-1	0.05	µM	S1-23	0.000887289	µM	11963	97.0795	omicronPSV
1	2	S1-1	0.05	µM	S1-23	0.000295763	µM	5651	45.8017	omicronPSV
1	2	S1-1	0.05	µM	S1-23	9.85876e-05	µM	7739	62.7643	omicronPSV
1	2	S1-1	0.05	µM	S1-23	3.28625e-05	µM	5375	43.5595	omicronPSV
1	2	S1-1	0.05	µM	S1-23	1.09542e-05	µM	9171	74.3976	omicronPSV
1	2	S1-1	0.05	µM	S1-23	3.65139e-06	µM	7287	59.0923	omicronPSV
1	2	S1-1	0.05	µM	S1-23	0	µM	7620	61.7975	omicronPSV
1	2	S1-1	0.0166667	µM	S1-23	0.646833	µM	9709	78.7683	omicronPSV
1	2	S1-1	0.0166667	µM	S1-23	0.215611	µM	7474	60.6115	omicronPSV
1	2	S1-1	0.0166667	µM	S1-23	0.0718704	µM	7097	57.5488	omicronPSV
1	2	S1-1	0.0166667	µM	S1-23	0.0239568	µM	5018	40.6593	omicronPSV
1	2	S1-1	0.0166667	µM	S1-23	0.0079856	µM	12629	102.49	omicronPSV
1	2	S1-1	0.0166667	µM	S1-23	0.00266187	µM	8624	69.9539	omicronPSV
1	2	S1-1	0.0166667	µM	S1-23	0.000887289	µM	8381	67.9798	omicronPSV
1	2	S1-1	0.0166667	µM	S1-23	0.000295763	µM	9566	77.6066	omicronPSV
1	2	S1-1	0.0166667	µM	S1-23	9.85876e-05	µM	4576	37.0685	omicronPSV
1	2	S1-1	0.0166667	µM	S1-23	3.28625e-05	µM	7276	59.0029	omicronPSV
1	2	S1-1	0.0166667	µM	S1-23	1.09542e-05	µM	9160	74.3083	omicronPSV
1	2	S1-1	0.0166667	µM	S1-23	3.65139e-06	µM	6985	56.6389	omicronPSV
1	2	S1-1	0.0166667	µM	S1-23	0	µM	6790	55.0547	omicronPSV
1	2	S1-1	0.00555556	µM	S1-23	0.646833	µM	5292	42.8852	omicronPSV
1	2	S1-1	0.00555556	µM	S1-23	0.215611	µM	8000	64.8846	omicronPSV
1	2	S1-1	0.00555556	µM	S1-23	0.0718704	µM	10520	85.3567	omicronPSV
1	2	S1-1	0.00555556	µM	S1-23	0.0239568	µM	6974	56.5495	omicronPSV
1	2	S1-1	0.00555556	µM	S1-23	0.0079856	µM	7832	63.5198	omicronPSV
1	2	S1-1	0.00555556	µM	S1-23	0.00266187	µM	6071	49.2137	omicronPSV
1	2	S1-1	0.00555556	µM	S1-23	0.000887289	µM	6428	52.1139	omicronPSV
1	2	S1-1	0.00555556	µM	S1-23	0.000295763	µM	7941	64.4053	omicronPSV
1	2	S1-1	0.00555556	µM	S1-23	9.85876e-05	µM	8726	70.7825	omicronPSV
1	2	S1-1	0.00555556	µM	S1-23	3.28625e-05	µM	9889	80.2306	omicronPSV
1	2	S1-1	0.00555556	µM	S1-23	1.09542e-05	µM	12370	100.386	omicronPSV
1	2	S1-1	0.00555556	µM	S1-23	3.65139e-06	µM	8281	67.1674	omicronPSV
1	2	S1-1	0.00555556	µM	S1-23	0	µM	6978	56.582	omicronPSV
1	2	S1-1	0.00185185	µM	S1-23	0.646833	µM	6192	50.1967	omicronPSV
1	2	S1-1	0.00185185	µM	S1-23	0.215611	µM	6477	52.512	omicronPSV
1	2	S1-1	0.00185185	µM	S1-23	0.0718704	µM	8129	65.9326	omicronPSV
1	2	S1-1	0.00185185	µM	S1-23	0.0239568	µM	8487	68.8409	omicronPSV
1	2	S1-1	0.00185185	µM	S1-23	0.0079856	µM	11157	90.5316	omicronPSV
1	2	S1-1	0.00185185	µM	S1-23	0.00266187	µM	8484	68.8166	omicronPSV
1	2	S1-1	0.00185185	µM	S1-23	0.000887289	µM	9754	79.1339	omicronPSV
1	2	S1-1	0.00185185	µM	S1-23	0.000295763	µM	9073	73.6015	omicronPSV
1	2	S1-1	0.00185185	µM	S1-23	9.85876e-05	µM	9242	74.9744	omicronPSV
1	2	S1-1	0.00185185	µM	S1-23	3.28625e-05	µM	5423	43.9494	omicronPSV
1	2	S1-1	0.00185185	µM	S1-23	1.09542e-05	µM	7562	61.3264	omicronPSV
1	2	S1-1	0.00185185	µM	S1-23	3.65139e-06	µM	11520	93.4806	omicronPSV
1	2	S1-1	0.00185185	µM	S1-23	0	µM	12870	104.448	omicronPSV
1	2	S1-1	0.000617284	µM	S1-23	0.646833	µM	8692	70.5063	omicronPSV
1	2	S1-1	0.000617284	µM	S1-23	0.215611	µM	6049	49.035	omicronPSV
1	2	S1-1	0.000617284	µM	S1-23	0.0718704	µM	11864	96.2752	omicronPSV
1	2	S1-1	0.000617284	µM	S1-23	0.0239568	µM	6764	54.8435	omicronPSV
1	2	S1-1	0.000617284	µM	S1-23	0.0079856	µM	5336	43.2426	omicronPSV
1	2	S1-1	0.000617284	µM	S1-23	0.00266187	µM	10404	84.4144	omicronPSV
1	2	S1-1	0.000617284	µM	S1-23	0.000887289	µM	6771	54.9004	omicronPSV
1	2	S1-1	0.000617284	µM	S1-23	0.000295763	µM	8161	66.1925	omicronPSV
1	2	S1-1	0.000617284	µM	S1-23	9.85876e-05	µM	6323	51.2609	omicronPSV
1	2	S1-1	0.000617284	µM	S1-23	3.28625e-05	µM	13492	109.501	omicronPSV
1	2	S1-1	0.000617284	µM	S1-23	1.09542e-05	µM	7379	59.8397	omicronPSV
1	2	S1-1	0.000617284	µM	S1-23	3.65139e-06	µM	6841	55.4691	omicronPSV
1	2	S1-1	0.000617284	µM	S1-23	0	µM	6179	50.0911	omicronPSV
1	2	S1-1	0.000205761	µM	S1-23	0.646833	µM	7181	58.2312	omicronPSV
1	2	S1-1	0.000205761	µM	S1-23	0.215611	µM	5145	41.691	omicronPSV
1	2	S1-1	0.000205761	µM	S1-23	0.0718704	µM	8311	67.4111	omicronPSV
1	2	S1-1	0.000205761	µM	S1-23	0.0239568	µM	9457	76.7211	omicronPSV
1	2	S1-1	0.000205761	µM	S1-23	0.0079856	µM	10233	83.0252	omicronPSV
1	2	S1-1	0.000205761	µM	S1-23	0.00266187	µM	15102	122.58	omicronPSV
1	2	S1-1	0.000205761	µM	S1-23	0.000887289	µM	6322	51.2528	omicronPSV
1	2	S1-1	0.000205761	µM	S1-23	0.000295763	µM	9378	76.0793	omicronPSV
1	2	S1-1	0.000205761	µM	S1-23	9.85876e-05	µM	8194	66.4606	omicronPSV
1	2	S1-1	0.000205761	µM	S1-23	3.28625e-05	µM	4346	35.2	omicronPSV
1	2	S1-1	0.000205761	µM	S1-23	1.09542e-05	µM	4923	39.8875	omicronPSV
1	2	S1-1	0.000205761	µM	S1-23	3.65139e-06	µM	7044	57.1182	omicronPSV
1	2	S1-1	0.000205761	µM	S1-23	0	µM	12024	97.575	omicronPSV
1	2	S1-1	6.85871e-05	µM	S1-23	0.646833	µM	4871	39.465	omicronPSV
1	2	S1-1	6.85871e-05	µM	S1-23	0.215611	µM	12369	100.378	omicronPSV
1	2	S1-1	6.85871e-05	µM	S1-23	0.0718704	µM	4067	32.9335	omicronPSV
1	2	S1-1	6.85871e-05	µM	S1-23	0.0239568	µM	5582	45.2411	omicronPSV
1	2	S1-1	6.85871e-05	µM	S1-23	0.0079856	µM	10610	86.0879	omicronPSV
1	2	S1-1	6.85871e-05	µM	S1-23	0.00266187	µM	12350	100.223	omicronPSV
1	2	S1-1	6.85871e-05	µM	S1-23	0.000887289	µM	9256	75.0882	omicronPSV
1	2	S1-1	6.85871e-05	µM	S1-23	0.000295763	µM	8709	70.6444	omicronPSV
1	2	S1-1	6.85871e-05	µM	S1-23	9.85876e-05	µM	5908	47.8895	omicronPSV
1	2	S1-1	6.85871e-05	µM	S1-23	3.28625e-05	µM	8790	71.3025	omicronPSV
1	2	S1-1	6.85871e-05	µM	S1-23	1.09542e-05	µM	12779	103.709	omicronPSV
1	2	S1-1	6.85871e-05	µM	S1-23	3.65139e-06	µM	7904	64.1047	omicronPSV
1	2	S1-1	6.85871e-05	µM	S1-23	0	µM	6379	51.7158	omicronPSV
1	2	S1-1	2.28624e-05	µM	S1-23	0.646833	µM	12433	100.898	omicronPSV
1	2	S1-1	2.28624e-05	µM	S1-23	0.215611	µM	8666	70.2951	omicronPSV
1	2	S1-1	2.28624e-05	µM	S1-23	0.0718704	µM	9223	74.8201	omicronPSV
1	2	S1-1	2.28624e-05	µM	S1-23	0.0239568	µM	7707	62.5043	omicronPSV
1	2	S1-1	2.28624e-05	µM	S1-23	0.0079856	µM	5121	41.496	omicronPSV
1	2	S1-1	2.28624e-05	µM	S1-23	0.00266187	µM	10871	88.2082	omicronPSV
1	2	S1-1	2.28624e-05	µM	S1-23	0.000887289	µM	13831	112.255	omicronPSV
1	2	S1-1	2.28624e-05	µM	S1-23	0.000295763	µM	9874	80.1087	omicronPSV
1	2	S1-1	2.28624e-05	µM	S1-23	9.85876e-05	µM	10533	85.4623	omicronPSV
1	2	S1-1	2.28624e-05	µM	S1-23	3.28625e-05	µM	8912	72.2936	omicronPSV
1	2	S1-1	2.28624e-05	µM	S1-23	1.09542e-05	µM	12898	104.675	omicronPSV
1	2	S1-1	2.28624e-05	µM	S1-23	3.65139e-06	µM	5219	42.2921	omicronPSV
1	2	S1-1	2.28624e-05	µM	S1-23	0	µM	10595	85.966	omicronPSV
1	2	S1-1	0	µM	S1-23	0.646833	µM	12783	103.741	omicronPSV
1	2	S1-1	0	µM	S1-23	0.215611	µM	13321	108.112	omicronPSV
1	2	S1-1	0	µM	S1-23	0.0718704	µM	9330	75.6893	omicronPSV
1	2	S1-1	0	µM	S1-23	0.0239568	µM	7184	58.2555	omicronPSV
1	2	S1-1	0	µM	S1-23	0.0079856	µM	5781	46.8578	omicronPSV
1	2	S1-1	0	µM	S1-23	0.00266187	µM	10891	88.3707	omicronPSV
1	2	S1-1	0	µM	S1-23	0.000887289	µM	5284	42.8202	omicronPSV
1	2	S1-1	0	µM	S1-23	0.000295763	µM	8792	71.3187	omicronPSV
1	2	S1-1	0	µM	S1-23	9.85876e-05	µM	11115	90.1904	omicronPSV
1	2	S1-1	0	µM	S1-23	3.28625e-05	µM	11200	90.881	omicronPSV
1	2	S1-1	0	µM	S1-23	1.09542e-05	µM	12278	99.6385	omicronPSV
1	2	S1-1	0	µM	S1-23	3.65139e-06	µM	15554	126.252	omicronPSV
1	1	S1-1	0	µM	S1-23	0	µM	16863	136.886	omicronPSV
1	2	S1-1	0	µM	S1-23	0	µM	11206	90.9297	omicronPSV
1	3	S1-1	0	µM	S1-23	0	µM	17961	145.806	omicronPSV
1	4	S1-1	0	µM	S1-23	0	µM	9554	77.5091	omicronPSV
1	5	S1-1	0	µM	S1-23	0	µM	11356	92.1483	omicronPSV
1	6	S1-1	0	µM	S1-23	0	µM	10692	86.754	omicronPSV
1	7	S1-1	0	µM	S1-23	0	µM	8954	72.6348	omicronPSV
1	8	S1-1	0	µM	S1-23	0	µM	11428	92.7332	omicronPSV
1	9	S1-1	0	µM	S1-23	0	µM	11270	91.4496	omicronPSV
1	10	S1-1	0	µM	S1-23	0	µM	11583	93.9924	omicronPSV
1	11	S1-1	0	µM	S1-23	0	µM	14108	114.505	omicronPSV
1	12	S1-1	0	µM	S1-23	0	µM	12895	104.651	omicronPSV
1	1	S1-1	100	µM	S1-23	100	µM	13	-0.000676988	omicronPSV
1	2	S1-1	100	µM	S1-23	100	µM	5	-0.0656679	omicronPSV
1	3	S1-1	100	µM	S1-23	100	µM	11	-0.0169247	omicronPSV
1	4	S1-1	100	µM	S1-23	100	µM	15	0.0155707	omicronPSV
1	5	S1-1	100	µM	S1-23	100	µM	11	-0.0169247	omicronPSV
1	6	S1-1	100	µM	S1-23	100	µM	15	0.0155707	omicronPSV
1	7	S1-1	100	µM	S1-23	100	µM	21	0.0643139	omicronPSV
1	8	S1-1	100	µM	S1-23	100	µM	13	-0.000676988	omicronPSV
1	9	S1-1	100	µM	S1-23	100	µM	11	-0.0169247	omicronPSV
1	10	S1-1	100	µM	S1-23	100	µM	13	-0.000676988	omicronPSV
1	11	S1-1	100	µM	S1-23	100	µM	19	0.0480662	omicronPSV
1	12	S1-1	100	µM	S1-23	100	µM	10	-0.0250486	omicronPSV
1	3	S1-1	4.05	µM	S1-23	0.646833	µM	9578	77.7041	omicronPSV
1	3	S1-1	1.35	µM	S1-23	0.215611	µM	11199	90.8728	omicronPSV
1	3	S1-1	0.45	µM	S1-23	0.0718704	µM	10385	84.26	omicronPSV
1	3	S1-1	0.15	µM	S1-23	0.0239568	µM	13046	105.878	omicronPSV
1	3	S1-1	0.05	µM	S1-23	0.0079856	µM	12317	99.9553	omicronPSV
1	3	S1-1	0.0166667	µM	S1-23	0.00266187	µM	11064	89.7761	omicronPSV
1	3	S1-1	0.00555556	µM	S1-23	0.000887289	µM	8552	69.369	omicronPSV
1	3	S1-1	0.00185185	µM	S1-23	0.000295763	µM	10677	86.6322	omicronPSV
1	3	S1-1	0.000617284	µM	S1-23	9.85876e-05	µM	12365	100.345	omicronPSV
1	3	S1-1	0.000205761	µM	S1-23	3.28625e-05	µM	11652	94.553	omicronPSV
1	3	S1-1	6.85871e-05	µM	S1-23	1.09542e-05	µM	12279	99.6466	omicronPSV
1	3	S1-1	2.28624e-05	µM	S1-23	3.65139e-06	µM	9585	77.7609	omicronPSV
1	4	S1-1	4.05	µM	S1-23	0.646833	µM	12009	97.4532	omicronPSV
1	4	S1-1	1.35	µM	S1-23	0.215611	µM	9406	76.3068	omicronPSV
1	4	S1-1	0.45	µM	S1-23	0.0718704	µM	8803	71.4081	omicronPSV
1	4	S1-1	0.15	µM	S1-23	0.0239568	µM	11252	91.3034	omicronPSV
1	4	S1-1	0.05	µM	S1-23	0.0079856	µM	13895	112.775	omicronPSV
1	4	S1-1	0.0166667	µM	S1-23	0.00266187	µM	9172	74.4058	omicronPSV
1	4	S1-1	0.00555556	µM	S1-23	0.000887289	µM	8321	67.4924	omicronPSV
1	4	S1-1	0.00185185	µM	S1-23	0.000295763	µM	12837	104.18	omicronPSV
1	4	S1-1	0.000617284	µM	S1-23	9.85876e-05	µM	11053	89.6868	omicronPSV
1	4	S1-1	0.000205761	µM	S1-23	3.28625e-05	µM	12280	99.6547	omicronPSV
1	4	S1-1	6.85871e-05	µM	S1-23	1.09542e-05	µM	12461	101.125	omicronPSV
1	4	S1-1	2.28624e-05	µM	S1-23	3.65139e-06	µM	10935	88.7281	omicronPSV
1	1	S1-RBD-22	1.66667	µM	S1-36	0.383333	µM	251	0.709715	WuhanPSV
1	1	S1-RBD-22	1.66667	µM	S1-36	0.127778	µM	266	0.796383	WuhanPSV
1	1	S1-RBD-22	1.66667	µM	S1-36	0.0425926	µM	278	0.865717	WuhanPSV
1	1	S1-RBD-22	1.66667	µM	S1-36	0.0141975	µM	381	1.46084	WuhanPSV
1	1	S1-RBD-22	1.66667	µM	S1-36	0.00473251	µM	301	0.998608	WuhanPSV
1	1	S1-RBD-22	1.66667	µM	S1-36	0.0015775	µM	335	1.19506	WuhanPSV
1	1	S1-RBD-22	1.66667	µM	S1-36	0.000525834	µM	288	0.923496	WuhanPSV
1	1	S1-RBD-22	1.66667	µM	S1-36	0.000175278	µM	204	0.438155	WuhanPSV
1	1	S1-RBD-22	1.66667	µM	S1-36	5.84261e-05	µM	481	2.03863	WuhanPSV
1	1	S1-RBD-22	1.66667	µM	S1-36	1.94754e-05	µM	549	2.43152	WuhanPSV
1	1	S1-RBD-22	1.66667	µM	S1-36	6.49178e-06	µM	420	1.68618	WuhanPSV
1	1	S1-RBD-22	1.66667	µM	S1-36	2.16393e-06	µM	301	0.998608	WuhanPSV
1	1	S1-RBD-22	1.66667	µM	S1-36	0	µM	247	0.686604	WuhanPSV
1	1	S1-RBD-22	0.555556	µM	S1-36	0.383333	µM	471	1.98085	WuhanPSV
1	1	S1-RBD-22	0.555556	µM	S1-36	0.127778	µM	645	2.9862	WuhanPSV
1	1	S1-RBD-22	0.555556	µM	S1-36	0.0425926	µM	355	1.31061	WuhanPSV
1	1	S1-RBD-22	0.555556	µM	S1-36	0.0141975	µM	296	0.969719	WuhanPSV
1	1	S1-RBD-22	0.555556	µM	S1-36	0.00473251	µM	806	3.91643	WuhanPSV
1	1	S1-RBD-22	0.555556	µM	S1-36	0.0015775	µM	444	1.82484	WuhanPSV
1	1	S1-RBD-22	0.555556	µM	S1-36	0.000525834	µM	262	0.773272	WuhanPSV
1	1	S1-RBD-22	0.555556	µM	S1-36	0.000175278	µM	210	0.472822	WuhanPSV
1	1	S1-RBD-22	0.555556	µM	S1-36	5.84261e-05	µM	514	2.22929	WuhanPSV
1	1	S1-RBD-22	0.555556	µM	S1-36	1.94754e-05	µM	261	0.767494	WuhanPSV
1	1	S1-RBD-22	0.555556	µM	S1-36	6.49178e-06	µM	286	0.91194	WuhanPSV
1	1	S1-RBD-22	0.555556	µM	S1-36	2.16393e-06	µM	232	0.599935	WuhanPSV
1	1	S1-RBD-22	0.555556	µM	S1-36	0	µM	1116	5.70757	WuhanPSV
1	1	S1-RBD-22	0.185185	µM	S1-36	0.383333	µM	358	1.32795	WuhanPSV
1	1	S1-RBD-22	0.185185	µM	S1-36	0.127778	µM	410	1.6284	WuhanPSV
1	1	S1-RBD-22	0.185185	µM	S1-36	0.0425926	µM	319	1.10261	WuhanPSV
1	1	S1-RBD-22	0.185185	µM	S1-36	0.0141975	µM	303	1.01016	WuhanPSV
1	1	S1-RBD-22	0.185185	µM	S1-36	0.00473251	µM	343	1.24128	WuhanPSV
1	1	S1-RBD-22	0.185185	µM	S1-36	0.0015775	µM	1084	5.52268	WuhanPSV
1	1	S1-RBD-22	0.185185	µM	S1-36	0.000525834	µM	270	0.819495	WuhanPSV
1	1	S1-RBD-22	0.185185	µM	S1-36	0.000175278	µM	373	1.41462	WuhanPSV
1	1	S1-RBD-22	0.185185	µM	S1-36	5.84261e-05	µM	290	0.935052	WuhanPSV
1	1	S1-RBD-22	0.185185	µM	S1-36	1.94754e-05	µM	617	2.82442	WuhanPSV
1	1	S1-RBD-22	0.185185	µM	S1-36	6.49178e-06	µM	277	0.85994	WuhanPSV
1	1	S1-RBD-22	0.185185	µM	S1-36	2.16393e-06	µM	244	0.66927	WuhanPSV
1	1	S1-RBD-22	0.185185	µM	S1-36	0	µM	6627	37.5494	WuhanPSV
1	1	S1-RBD-22	0.0617284	µM	S1-36	0.383333	µM	314	1.07372	WuhanPSV
1	1	S1-RBD-22	0.0617284	µM	S1-36	0.127778	µM	301	0.998608	WuhanPSV
1	1	S1-RBD-22	0.0617284	µM	S1-36	0.0425926	µM	919	4.56933	WuhanPSV
1	1	S1-RBD-22	0.0617284	µM	S1-36	0.0141975	µM	350	1.28172	WuhanPSV
1	1	S1-RBD-22	0.0617284	µM	S1-36	0.00473251	µM	889	4.396	WuhanPSV
1	1	S1-RBD-22	0.0617284	µM	S1-36	0.0015775	µM	462	1.92885	WuhanPSV
1	1	S1-RBD-22	0.0617284	µM	S1-36	0.000525834	µM	402	1.58217	WuhanPSV
1	1	S1-RBD-22	0.0617284	µM	S1-36	0.000175278	µM	2373	12.9704	WuhanPSV
1	1	S1-RBD-22	0.0617284	µM	S1-36	5.84261e-05	µM	2069	11.2139	WuhanPSV
1	1	S1-RBD-22	0.0617284	µM	S1-36	1.94754e-05	µM	2051	11.1099	WuhanPSV
1	1	S1-RBD-22	0.0617284	µM	S1-36	6.49178e-06	µM	3559	19.8229	WuhanPSV
1	1	S1-RBD-22	0.0617284	µM	S1-36	2.16393e-06	µM	2106	11.4277	WuhanPSV
1	1	S1-RBD-22	0.0617284	µM	S1-36	0	µM	6171	34.9147	WuhanPSV
1	1	S1-RBD-22	0.0205761	µM	S1-36	0.383333	µM	162	0.195485	WuhanPSV
1	1	S1-RBD-22	0.0205761	µM	S1-36	0.127778	µM	356	1.31639	WuhanPSV
1	1	S1-RBD-22	0.0205761	µM	S1-36	0.0425926	µM	328	1.15461	WuhanPSV
1	1	S1-RBD-22	0.0205761	µM	S1-36	0.0141975	µM	458	1.90573	WuhanPSV
1	1	S1-RBD-22	0.0205761	µM	S1-36	0.00473251	µM	3383	18.806	WuhanPSV
1	1	S1-RBD-22	0.0205761	µM	S1-36	0.0015775	µM	6647	37.665	WuhanPSV
1	1	S1-RBD-22	0.0205761	µM	S1-36	0.000525834	µM	8043	45.7309	WuhanPSV
1	1	S1-RBD-22	0.0205761	µM	S1-36	0.000175278	µM	6696	37.9481	WuhanPSV
1	1	S1-RBD-22	0.0205761	µM	S1-36	5.84261e-05	µM	9910	56.5182	WuhanPSV
1	1	S1-RBD-22	0.0205761	µM	S1-36	1.94754e-05	µM	8477	48.2385	WuhanPSV
1	1	S1-RBD-22	0.0205761	µM	S1-36	6.49178e-06	µM	8291	47.1638	WuhanPSV
1	1	S1-RBD-22	0.0205761	µM	S1-36	2.16393e-06	µM	5166	29.1079	WuhanPSV
1	1	S1-RBD-22	0.0205761	µM	S1-36	0	µM	19948	114.516	WuhanPSV
1	1	S1-RBD-22	0.00685871	µM	S1-36	0.383333	µM	340	1.22395	WuhanPSV
1	1	S1-RBD-22	0.00685871	µM	S1-36	0.127778	µM	269	0.813717	WuhanPSV
1	1	S1-RBD-22	0.00685871	µM	S1-36	0.0425926	µM	808	3.92799	WuhanPSV
1	1	S1-RBD-22	0.00685871	µM	S1-36	0.0141975	µM	5442	30.7026	WuhanPSV
1	1	S1-RBD-22	0.00685871	µM	S1-36	0.00473251	µM	9264	52.7857	WuhanPSV
1	1	S1-RBD-22	0.00685871	µM	S1-36	0.0015775	µM	6594	37.3587	WuhanPSV
1	1	S1-RBD-22	0.00685871	µM	S1-36	0.000525834	µM	10765	61.4582	WuhanPSV
1	1	S1-RBD-22	0.00685871	µM	S1-36	0.000175278	µM	8682	49.4229	WuhanPSV
1	1	S1-RBD-22	0.00685871	µM	S1-36	5.84261e-05	µM	9012	51.3296	WuhanPSV
1	1	S1-RBD-22	0.00685871	µM	S1-36	1.94754e-05	µM	10085	57.5293	WuhanPSV
1	1	S1-RBD-22	0.00685871	µM	S1-36	6.49178e-06	µM	8952	50.983	WuhanPSV
1	1	S1-RBD-22	0.00685871	µM	S1-36	2.16393e-06	µM	8540	48.6025	WuhanPSV
1	1	S1-RBD-22	0.00685871	µM	S1-36	0	µM	12952	74.0944	WuhanPSV
1	1	S1-RBD-22	0.00228624	µM	S1-36	0.383333	µM	337	1.20661	WuhanPSV
1	1	S1-RBD-22	0.00228624	µM	S1-36	0.127778	µM	600	2.72619	WuhanPSV
1	1	S1-RBD-22	0.00228624	µM	S1-36	0.0425926	µM	3442	19.1469	WuhanPSV
1	1	S1-RBD-22	0.00228624	µM	S1-36	0.0141975	µM	5653	31.9218	WuhanPSV
1	1	S1-RBD-22	0.00228624	µM	S1-36	0.00473251	µM	7098	40.2708	WuhanPSV
1	1	S1-RBD-22	0.00228624	µM	S1-36	0.0015775	µM	9890	56.4026	WuhanPSV
1	1	S1-RBD-22	0.00228624	µM	S1-36	0.000525834	µM	8392	47.7474	WuhanPSV
1	1	S1-RBD-22	0.00228624	µM	S1-36	0.000175278	µM	12466	71.2864	WuhanPSV
1	1	S1-RBD-22	0.00228624	µM	S1-36	5.84261e-05	µM	12594	72.026	WuhanPSV
1	1	S1-RBD-22	0.00228624	µM	S1-36	1.94754e-05	µM	6344	35.9143	WuhanPSV
1	1	S1-RBD-22	0.00228624	µM	S1-36	6.49178e-06	µM	8862	50.463	WuhanPSV
1	1	S1-RBD-22	0.00228624	µM	S1-36	2.16393e-06	µM	7090	40.2246	WuhanPSV
1	1	S1-RBD-22	0.00228624	µM	S1-36	0	µM	13451	76.9776	WuhanPSV
1	1	S1-RBD-22	0.000762079	µM	S1-36	0.383333	µM	137	0.0510378	WuhanPSV
1	1	S1-RBD-22	0.000762079	µM	S1-36	0.127778	µM	777	3.74887	WuhanPSV
1	1	S1-RBD-22	0.000762079	µM	S1-36	0.0425926	µM	4046	22.6367	WuhanPSV
1	1	S1-RBD-22	0.000762079	µM	S1-36	0.0141975	µM	11069	63.2147	WuhanPSV
1	1	S1-RBD-22	0.000762079	µM	S1-36	0.00473251	µM	13360	76.4518	WuhanPSV
1	1	S1-RBD-22	0.000762079	µM	S1-36	0.0015775	µM	9330	53.167	WuhanPSV
1	1	S1-RBD-22	0.000762079	µM	S1-36	0.000525834	µM	19044	109.293	WuhanPSV
1	1	S1-RBD-22	0.000762079	µM	S1-36	0.000175278	µM	18054	103.573	WuhanPSV
1	1	S1-RBD-22	0.000762079	µM	S1-36	5.84261e-05	µM	7534	42.7899	WuhanPSV
1	1	S1-RBD-22	0.000762079	µM	S1-36	1.94754e-05	µM	13369	76.5038	WuhanPSV
1	1	S1-RBD-22	0.000762079	µM	S1-36	6.49178e-06	µM	15843	90.7983	WuhanPSV
1	1	S1-RBD-22	0.000762079	µM	S1-36	2.16393e-06	µM	11943	68.2646	WuhanPSV
1	1	S1-RBD-22	0.000762079	µM	S1-36	0	µM	19102	109.628	WuhanPSV
1	1	S1-RBD-22	0.000254026	µM	S1-36	0.383333	µM	946	4.72533	WuhanPSV
1	1	S1-RBD-22	0.000254026	µM	S1-36	0.127778	µM	860	4.22844	WuhanPSV
1	1	S1-RBD-22	0.000254026	µM	S1-36	0.0425926	µM	1822	9.78675	WuhanPSV
1	1	S1-RBD-22	0.000254026	µM	S1-36	0.0141975	µM	6862	38.9072	WuhanPSV
1	1	S1-RBD-22	0.000254026	µM	S1-36	0.00473251	µM	10041	57.2751	WuhanPSV
1	1	S1-RBD-22	0.000254026	µM	S1-36	0.0015775	µM	10321	58.8929	WuhanPSV
1	1	S1-RBD-22	0.000254026	µM	S1-36	0.000525834	µM	17118	98.165	WuhanPSV
1	1	S1-RBD-22	0.000254026	µM	S1-36	0.000175278	µM	15028	86.0893	WuhanPSV
1	1	S1-RBD-22	0.000254026	µM	S1-36	5.84261e-05	µM	10349	59.0546	WuhanPSV
1	1	S1-RBD-22	0.000254026	µM	S1-36	1.94754e-05	µM	16135	92.4854	WuhanPSV
1	1	S1-RBD-22	0.000254026	µM	S1-36	6.49178e-06	µM	12426	71.0553	WuhanPSV
1	1	S1-RBD-22	0.000254026	µM	S1-36	2.16393e-06	µM	14444	82.715	WuhanPSV
1	1	S1-RBD-22	0.000254026	µM	S1-36	0	µM	9669	55.1257	WuhanPSV
1	1	S1-RBD-22	8.46754e-05	µM	S1-36	0.383333	µM	165	0.212818	WuhanPSV
1	1	S1-RBD-22	8.46754e-05	µM	S1-36	0.127778	µM	835	4.08399	WuhanPSV
1	1	S1-RBD-22	8.46754e-05	µM	S1-36	0.0425926	µM	4135	23.151	WuhanPSV
1	1	S1-RBD-22	8.46754e-05	µM	S1-36	0.0141975	µM	5751	32.488	WuhanPSV
1	1	S1-RBD-22	8.46754e-05	µM	S1-36	0.00473251	µM	5581	31.5058	WuhanPSV
1	1	S1-RBD-22	8.46754e-05	µM	S1-36	0.0015775	µM	16405	94.0454	WuhanPSV
1	1	S1-RBD-22	8.46754e-05	µM	S1-36	0.000525834	µM	18049	103.544	WuhanPSV
1	1	S1-RBD-22	8.46754e-05	µM	S1-36	0.000175278	µM	14640	83.8475	WuhanPSV
1	1	S1-RBD-22	8.46754e-05	µM	S1-36	5.84261e-05	µM	11256	64.2952	WuhanPSV
1	1	S1-RBD-22	8.46754e-05	µM	S1-36	1.94754e-05	µM	13928	79.7336	WuhanPSV
1	1	S1-RBD-22	8.46754e-05	µM	S1-36	6.49178e-06	µM	10735	61.2849	WuhanPSV
1	1	S1-RBD-22	8.46754e-05	µM	S1-36	2.16393e-06	µM	12494	71.4482	WuhanPSV
1	1	S1-RBD-22	8.46754e-05	µM	S1-36	0	µM	15427	88.3947	WuhanPSV
1	1	S1-RBD-22	2.82251e-05	µM	S1-36	0.383333	µM	250	0.703937	WuhanPSV
1	1	S1-RBD-22	2.82251e-05	µM	S1-36	0.127778	µM	234	0.611491	WuhanPSV
1	1	S1-RBD-22	2.82251e-05	µM	S1-36	0.0425926	µM	3458	19.2393	WuhanPSV
1	1	S1-RBD-22	2.82251e-05	µM	S1-36	0.0141975	µM	4768	26.8084	WuhanPSV
1	1	S1-RBD-22	2.82251e-05	µM	S1-36	0.00473251	µM	12313	70.4024	WuhanPSV
1	1	S1-RBD-22	2.82251e-05	µM	S1-36	0.0015775	µM	5903	33.3662	WuhanPSV
1	1	S1-RBD-22	2.82251e-05	µM	S1-36	0.000525834	µM	12257	70.0788	WuhanPSV
1	1	S1-RBD-22	2.82251e-05	µM	S1-36	0.000175278	µM	14822	84.8991	WuhanPSV
1	1	S1-RBD-22	2.82251e-05	µM	S1-36	5.84261e-05	µM	10710	61.1405	WuhanPSV
1	1	S1-RBD-22	2.82251e-05	µM	S1-36	1.94754e-05	µM	21156	121.496	WuhanPSV
1	1	S1-RBD-22	2.82251e-05	µM	S1-36	6.49178e-06	µM	16178	92.7338	WuhanPSV
1	1	S1-RBD-22	2.82251e-05	µM	S1-36	2.16393e-06	µM	9424	53.7101	WuhanPSV
1	1	S1-RBD-22	2.82251e-05	µM	S1-36	0	µM	14473	82.8826	WuhanPSV
1	1	S1-RBD-22	9.40838e-06	µM	S1-36	0.383333	µM	195	0.386154	WuhanPSV
1	1	S1-RBD-22	9.40838e-06	µM	S1-36	0.127778	µM	160	0.183929	WuhanPSV
1	1	S1-RBD-22	9.40838e-06	µM	S1-36	0.0425926	µM	3326	18.4767	WuhanPSV
1	1	S1-RBD-22	9.40838e-06	µM	S1-36	0.0141975	µM	5508	31.084	WuhanPSV
1	1	S1-RBD-22	9.40838e-06	µM	S1-36	0.00473251	µM	13420	76.7985	WuhanPSV
1	1	S1-RBD-22	9.40838e-06	µM	S1-36	0.0015775	µM	11013	62.8911	WuhanPSV
1	1	S1-RBD-22	9.40838e-06	µM	S1-36	0.000525834	µM	23153	133.034	WuhanPSV
1	1	S1-RBD-22	9.40838e-06	µM	S1-36	0.000175278	µM	13836	79.2021	WuhanPSV
1	1	S1-RBD-22	9.40838e-06	µM	S1-36	5.84261e-05	µM	17659	101.291	WuhanPSV
1	1	S1-RBD-22	9.40838e-06	µM	S1-36	1.94754e-05	µM	13470	77.0874	WuhanPSV
1	1	S1-RBD-22	9.40838e-06	µM	S1-36	6.49178e-06	µM	10445	59.6093	WuhanPSV
1	1	S1-RBD-22	9.40838e-06	µM	S1-36	2.16393e-06	µM	11496	65.6819	WuhanPSV
1	1	S1-RBD-22	9.40838e-06	µM	S1-36	0	µM	13966	79.9532	WuhanPSV
1	1	S1-RBD-22	0	µM	S1-36	0.383333	µM	211	0.4786	WuhanPSV
1	1	S1-RBD-22	0	µM	S1-36	0.127778	µM	359	1.33372	WuhanPSV
1	1	S1-RBD-22	0	µM	S1-36	0.0425926	µM	3523	19.6149	WuhanPSV
1	1	S1-RBD-22	0	µM	S1-36	0.0141975	µM	8461	48.146	WuhanPSV
1	1	S1-RBD-22	0	µM	S1-36	0.00473251	µM	14358	82.2181	WuhanPSV
1	1	S1-RBD-22	0	µM	S1-36	0.0015775	µM	10845	61.9205	WuhanPSV
1	1	S1-RBD-22	0	µM	S1-36	0.000525834	µM	19491	111.876	WuhanPSV
1	1	S1-RBD-22	0	µM	S1-36	0.000175278	µM	10678	60.9556	WuhanPSV
1	1	S1-RBD-22	0	µM	S1-36	5.84261e-05	µM	17843	102.354	WuhanPSV
1	1	S1-RBD-22	0	µM	S1-36	1.94754e-05	µM	12176	69.6108	WuhanPSV
1	1	S1-RBD-22	0	µM	S1-36	6.49178e-06	µM	11228	64.1334	WuhanPSV
1	1	S1-RBD-22	0	µM	S1-36	2.16393e-06	µM	15964	91.4974	WuhanPSV
1	2	S1-RBD-22	1.66667	µM	S1-36	0.383333	µM	308	1.03905	WuhanPSV
1	2	S1-RBD-22	1.66667	µM	S1-36	0.127778	µM	235	0.617269	WuhanPSV
1	2	S1-RBD-22	1.66667	µM	S1-36	0.0425926	µM	336	1.20083	WuhanPSV
1	2	S1-RBD-22	1.66667	µM	S1-36	0.0141975	µM	294	0.958163	WuhanPSV
1	2	S1-RBD-22	1.66667	µM	S1-36	0.00473251	µM	292	0.946608	WuhanPSV
1	2	S1-RBD-22	1.66667	µM	S1-36	0.0015775	µM	362	1.35106	WuhanPSV
1	2	S1-RBD-22	1.66667	µM	S1-36	0.000525834	µM	239	0.640381	WuhanPSV
1	2	S1-RBD-22	1.66667	µM	S1-36	0.000175278	µM	224	0.553713	WuhanPSV
1	2	S1-RBD-22	1.66667	µM	S1-36	5.84261e-05	µM	210	0.472822	WuhanPSV
1	2	S1-RBD-22	1.66667	µM	S1-36	1.94754e-05	µM	300	0.992831	WuhanPSV
1	2	S1-RBD-22	1.66667	µM	S1-36	6.49178e-06	µM	239	0.640381	WuhanPSV
1	2	S1-RBD-22	1.66667	µM	S1-36	2.16393e-06	µM	755	3.62176	WuhanPSV
1	2	S1-RBD-22	1.66667	µM	S1-36	0	µM	486	2.06751	WuhanPSV
1	2	S1-RBD-22	0.555556	µM	S1-36	0.383333	µM	322	1.11994	WuhanPSV
1	2	S1-RBD-22	0.555556	µM	S1-36	0.127778	µM	265	0.790605	WuhanPSV
1	2	S1-RBD-22	0.555556	µM	S1-36	0.0425926	µM	320	1.10839	WuhanPSV
1	2	S1-RBD-22	0.555556	µM	S1-36	0.0141975	µM	286	0.91194	WuhanPSV
1	2	S1-RBD-22	0.555556	µM	S1-36	0.00473251	µM	232	0.599935	WuhanPSV
1	2	S1-RBD-22	0.555556	µM	S1-36	0.0015775	µM	327	1.14883	WuhanPSV
1	2	S1-RBD-22	0.555556	µM	S1-36	0.000525834	µM	325	1.13728	WuhanPSV
1	2	S1-RBD-22	0.555556	µM	S1-36	0.000175278	µM	239	0.640381	WuhanPSV
1	2	S1-RBD-22	0.555556	µM	S1-36	5.84261e-05	µM	462	1.92885	WuhanPSV
1	2	S1-RBD-22	0.555556	µM	S1-36	1.94754e-05	µM	244	0.66927	WuhanPSV
1	2	S1-RBD-22	0.555556	µM	S1-36	6.49178e-06	µM	948	4.73689	WuhanPSV
1	2	S1-RBD-22	0.555556	µM	S1-36	2.16393e-06	µM	678	3.17687	WuhanPSV
1	2	S1-RBD-22	0.555556	µM	S1-36	0	µM	218	0.519045	WuhanPSV
1	2	S1-RBD-22	0.185185	µM	S1-36	0.383333	µM	290	0.935052	WuhanPSV
1	2	S1-RBD-22	0.185185	µM	S1-36	0.127778	µM	267	0.802161	WuhanPSV
1	2	S1-RBD-22	0.185185	µM	S1-36	0.0425926	µM	323	1.12572	WuhanPSV
1	2	S1-RBD-22	0.185185	µM	S1-36	0.0141975	µM	258	0.75016	WuhanPSV
1	2	S1-RBD-22	0.185185	µM	S1-36	0.00473251	µM	292	0.946608	WuhanPSV
1	2	S1-RBD-22	0.185185	µM	S1-36	0.0015775	µM	276	0.854162	WuhanPSV
1	2	S1-RBD-22	0.185185	µM	S1-36	0.000525834	µM	236	0.623047	WuhanPSV
1	2	S1-RBD-22	0.185185	µM	S1-36	0.000175278	µM	229	0.582602	WuhanPSV
1	2	S1-RBD-22	0.185185	µM	S1-36	5.84261e-05	µM	265	0.790605	WuhanPSV
1	2	S1-RBD-22	0.185185	µM	S1-36	1.94754e-05	µM	268	0.807939	WuhanPSV
1	2	S1-RBD-22	0.185185	µM	S1-36	6.49178e-06	µM	1157	5.94447	WuhanPSV
1	2	S1-RBD-22	0.185185	µM	S1-36	2.16393e-06	µM	394	1.53595	WuhanPSV
1	2	S1-RBD-22	0.185185	µM	S1-36	0	µM	5085	28.6399	WuhanPSV
1	2	S1-RBD-22	0.0617284	µM	S1-36	0.383333	µM	303	1.01016	WuhanPSV
1	2	S1-RBD-22	0.0617284	µM	S1-36	0.127778	µM	383	1.47239	WuhanPSV
1	2	S1-RBD-22	0.0617284	µM	S1-36	0.0425926	µM	889	4.396	WuhanPSV
1	2	S1-RBD-22	0.0617284	µM	S1-36	0.0141975	µM	318	1.09683	WuhanPSV
1	2	S1-RBD-22	0.0617284	µM	S1-36	0.00473251	µM	893	4.41911	WuhanPSV
1	2	S1-RBD-22	0.0617284	µM	S1-36	0.0015775	µM	266	0.796383	WuhanPSV
1	2	S1-RBD-22	0.0617284	µM	S1-36	0.000525834	µM	1183	6.09469	WuhanPSV
1	2	S1-RBD-22	0.0617284	µM	S1-36	0.000175278	µM	2516	13.7966	WuhanPSV
1	2	S1-RBD-22	0.0617284	µM	S1-36	5.84261e-05	µM	6340	35.8912	WuhanPSV
1	2	S1-RBD-22	0.0617284	µM	S1-36	1.94754e-05	µM	2346	12.8144	WuhanPSV
1	2	S1-RBD-22	0.0617284	µM	S1-36	6.49178e-06	µM	3521	19.6033	WuhanPSV
1	2	S1-RBD-22	0.0617284	µM	S1-36	2.16393e-06	µM	2157	11.7223	WuhanPSV
1	2	S1-RBD-22	0.0617284	µM	S1-36	0	µM	6016	34.0191	WuhanPSV
1	2	S1-RBD-22	0.0205761	µM	S1-36	0.383333	µM	327	1.14883	WuhanPSV
1	2	S1-RBD-22	0.0205761	µM	S1-36	0.127778	µM	166	0.218596	WuhanPSV
1	2	S1-RBD-22	0.0205761	µM	S1-36	0.0425926	µM	365	1.36839	WuhanPSV
1	2	S1-RBD-22	0.0205761	µM	S1-36	0.0141975	µM	330	1.16617	WuhanPSV
1	2	S1-RBD-22	0.0205761	µM	S1-36	0.00473251	µM	3617	20.158	WuhanPSV
1	2	S1-RBD-22	0.0205761	µM	S1-36	0.0015775	µM	6436	36.4458	WuhanPSV
1	2	S1-RBD-22	0.0205761	µM	S1-36	0.000525834	µM	7878	44.7775	WuhanPSV
1	2	S1-RBD-22	0.0205761	µM	S1-36	0.000175278	µM	6680	37.8556	WuhanPSV
1	2	S1-RBD-22	0.0205761	µM	S1-36	5.84261e-05	µM	4175	23.3821	WuhanPSV
1	2	S1-RBD-22	0.0205761	µM	S1-36	1.94754e-05	µM	7413	42.0908	WuhanPSV
1	2	S1-RBD-22	0.0205761	µM	S1-36	6.49178e-06	µM	3058	16.9282	WuhanPSV
1	2	S1-RBD-22	0.0205761	µM	S1-36	2.16393e-06	µM	11141	63.6307	WuhanPSV
1	2	S1-RBD-22	0.0205761	µM	S1-36	0	µM	11664	66.6525	WuhanPSV
1	2	S1-RBD-22	0.00685871	µM	S1-36	0.383333	µM	314	1.07372	WuhanPSV
1	2	S1-RBD-22	0.00685871	µM	S1-36	0.127778	µM	352	1.29328	WuhanPSV
1	2	S1-RBD-22	0.00685871	µM	S1-36	0.0425926	µM	530	2.32174	WuhanPSV
1	2	S1-RBD-22	0.00685871	µM	S1-36	0.0141975	µM	3344	18.5807	WuhanPSV
1	2	S1-RBD-22	0.00685871	µM	S1-36	0.00473251	µM	6146	34.7703	WuhanPSV
1	2	S1-RBD-22	0.00685871	µM	S1-36	0.0015775	µM	7464	42.3855	WuhanPSV
1	2	S1-RBD-22	0.00685871	µM	S1-36	0.000525834	µM	7896	44.8815	WuhanPSV
1	2	S1-RBD-22	0.00685871	µM	S1-36	0.000175278	µM	8732	49.7118	WuhanPSV
1	2	S1-RBD-22	0.00685871	µM	S1-36	5.84261e-05	µM	7695	43.7202	WuhanPSV
1	2	S1-RBD-22	0.00685871	µM	S1-36	1.94754e-05	µM	4327	24.2603	WuhanPSV
1	2	S1-RBD-22	0.00685871	µM	S1-36	6.49178e-06	µM	4402	24.6937	WuhanPSV
1	2	S1-RBD-22	0.00685871	µM	S1-36	2.16393e-06	µM	17878	102.556	WuhanPSV
1	2	S1-RBD-22	0.00685871	µM	S1-36	0	µM	17323	99.3495	WuhanPSV
1	2	S1-RBD-22	0.00228624	µM	S1-36	0.383333	µM	233	0.605713	WuhanPSV
1	2	S1-RBD-22	0.00228624	µM	S1-36	0.127778	µM	401	1.5764	WuhanPSV
1	2	S1-RBD-22	0.00228624	µM	S1-36	0.0425926	µM	2183	11.8726	WuhanPSV
1	2	S1-RBD-22	0.00228624	µM	S1-36	0.0141975	µM	2487	13.629	WuhanPSV
1	2	S1-RBD-22	0.00228624	µM	S1-36	0.00473251	µM	7278	41.3108	WuhanPSV
1	2	S1-RBD-22	0.00228624	µM	S1-36	0.0015775	µM	6924	39.2654	WuhanPSV
1	2	S1-RBD-22	0.00228624	µM	S1-36	0.000525834	µM	11631	66.4619	WuhanPSV
1	2	S1-RBD-22	0.00228624	µM	S1-36	0.000175278	µM	6754	38.2832	WuhanPSV
1	2	S1-RBD-22	0.00228624	µM	S1-36	5.84261e-05	µM	10000	57.0382	WuhanPSV
1	2	S1-RBD-22	0.00228624	µM	S1-36	1.94754e-05	µM	5113	28.8017	WuhanPSV
1	2	S1-RBD-22	0.00228624	µM	S1-36	6.49178e-06	µM	9257	52.7452	WuhanPSV
1	2	S1-RBD-22	0.00228624	µM	S1-36	2.16393e-06	µM	9914	56.5413	WuhanPSV
1	2	S1-RBD-22	0.00228624	µM	S1-36	0	µM	16175	92.7165	WuhanPSV
1	2	S1-RBD-22	0.000762079	µM	S1-36	0.383333	µM	319	1.10261	WuhanPSV
1	2	S1-RBD-22	0.000762079	µM	S1-36	0.127778	µM	342	1.2355	WuhanPSV
1	2	S1-RBD-22	0.000762079	µM	S1-36	0.0425926	µM	3199	17.7429	WuhanPSV
1	2	S1-RBD-22	0.000762079	µM	S1-36	0.0141975	µM	9547	54.4208	WuhanPSV
1	2	S1-RBD-22	0.000762079	µM	S1-36	0.00473251	µM	8709	49.5789	WuhanPSV
1	2	S1-RBD-22	0.000762079	µM	S1-36	0.0015775	µM	12400	70.9051	WuhanPSV
1	2	S1-RBD-22	0.000762079	µM	S1-36	0.000525834	µM	15989	91.6418	WuhanPSV
1	2	S1-RBD-22	0.000762079	µM	S1-36	0.000175278	µM	12564	71.8526	WuhanPSV
1	2	S1-RBD-22	0.000762079	µM	S1-36	5.84261e-05	µM	11005	62.8449	WuhanPSV
1	2	S1-RBD-22	0.000762079	µM	S1-36	1.94754e-05	µM	14118	80.8314	WuhanPSV
1	2	S1-RBD-22	0.000762079	µM	S1-36	6.49178e-06	µM	17448	100.072	WuhanPSV
1	2	S1-RBD-22	0.000762079	µM	S1-36	2.16393e-06	µM	19486	111.847	WuhanPSV
1	2	S1-RBD-22	0.000762079	µM	S1-36	0	µM	8174	46.4878	WuhanPSV
1	2	S1-RBD-22	0.000254026	µM	S1-36	0.383333	µM	145	0.0972608	WuhanPSV
1	2	S1-RBD-22	0.000254026	µM	S1-36	0.127778	µM	121	-0.0414081	WuhanPSV
1	2	S1-RBD-22	0.000254026	µM	S1-36	0.0425926	µM	2864	15.8073	WuhanPSV
1	2	S1-RBD-22	0.000254026	µM	S1-36	0.0141975	µM	6013	34.0018	WuhanPSV
1	2	S1-RBD-22	0.000254026	µM	S1-36	0.00473251	µM	9755	55.6226	WuhanPSV
1	2	S1-RBD-22	0.000254026	µM	S1-36	0.0015775	µM	13045	74.6318	WuhanPSV
1	2	S1-RBD-22	0.000254026	µM	S1-36	0.000525834	µM	16492	94.5481	WuhanPSV
1	2	S1-RBD-22	0.000254026	µM	S1-36	0.000175278	µM	9692	55.2586	WuhanPSV
1	2	S1-RBD-22	0.000254026	µM	S1-36	5.84261e-05	µM	15488	88.7471	WuhanPSV
1	2	S1-RBD-22	0.000254026	µM	S1-36	1.94754e-05	µM	10679	60.9613	WuhanPSV
1	2	S1-RBD-22	0.000254026	µM	S1-36	6.49178e-06	µM	11309	64.6014	WuhanPSV
1	2	S1-RBD-22	0.000254026	µM	S1-36	2.16393e-06	µM	15070	86.332	WuhanPSV
1	2	S1-RBD-22	0.000254026	µM	S1-36	0	µM	10686	61.0018	WuhanPSV
1	2	S1-RBD-22	8.46754e-05	µM	S1-36	0.383333	µM	213	0.490156	WuhanPSV
1	2	S1-RBD-22	8.46754e-05	µM	S1-36	0.127778	µM	194	0.380376	WuhanPSV
1	2	S1-RBD-22	8.46754e-05	µM	S1-36	0.0425926	µM	3525	19.6265	WuhanPSV
1	2	S1-RBD-22	8.46754e-05	µM	S1-36	0.0141975	µM	4055	22.6887	WuhanPSV
1	2	S1-RBD-22	8.46754e-05	µM	S1-36	0.00473251	µM	13021	74.4931	WuhanPSV
1	2	S1-RBD-22	8.46754e-05	µM	S1-36	0.0015775	µM	13062	74.73	WuhanPSV
1	2	S1-RBD-22	8.46754e-05	µM	S1-36	0.000525834	µM	15868	90.9427	WuhanPSV
1	2	S1-RBD-22	8.46754e-05	µM	S1-36	0.000175278	µM	12641	72.2975	WuhanPSV
1	2	S1-RBD-22	8.46754e-05	µM	S1-36	5.84261e-05	µM	11891	67.9641	WuhanPSV
1	2	S1-RBD-22	8.46754e-05	µM	S1-36	1.94754e-05	µM	18041	103.498	WuhanPSV
1	2	S1-RBD-22	8.46754e-05	µM	S1-36	6.49178e-06	µM	8456	48.1171	WuhanPSV
1	2	S1-RBD-22	8.46754e-05	µM	S1-36	2.16393e-06	µM	15701	89.9778	WuhanPSV
1	2	S1-RBD-22	8.46754e-05	µM	S1-36	0	µM	19238	110.414	WuhanPSV
1	2	S1-RBD-22	2.82251e-05	µM	S1-36	0.383333	µM	192	0.368821	WuhanPSV
1	2	S1-RBD-22	2.82251e-05	µM	S1-36	0.127778	µM	568	2.5413	WuhanPSV
1	2	S1-RBD-22	2.82251e-05	µM	S1-36	0.0425926	µM	1499	7.9205	WuhanPSV
1	2	S1-RBD-22	2.82251e-05	µM	S1-36	0.0141975	µM	4431	24.8612	WuhanPSV
1	2	S1-RBD-22	2.82251e-05	µM	S1-36	0.00473251	µM	7579	43.0499	WuhanPSV
1	2	S1-RBD-22	2.82251e-05	µM	S1-36	0.0015775	µM	13840	79.2252	WuhanPSV
1	2	S1-RBD-22	2.82251e-05	µM	S1-36	0.000525834	µM	17095	98.0322	WuhanPSV
1	2	S1-RBD-22	2.82251e-05	µM	S1-36	0.000175278	µM	21337	122.542	WuhanPSV
1	2	S1-RBD-22	2.82251e-05	µM	S1-36	5.84261e-05	µM	8939	50.9078	WuhanPSV
1	2	S1-RBD-22	2.82251e-05	µM	S1-36	1.94754e-05	µM	9247	52.6874	WuhanPSV
1	2	S1-RBD-22	2.82251e-05	µM	S1-36	6.49178e-06	µM	14391	82.4088	WuhanPSV
1	2	S1-RBD-22	2.82251e-05	µM	S1-36	2.16393e-06	µM	9396	53.5483	WuhanPSV
1	2	S1-RBD-22	2.82251e-05	µM	S1-36	0	µM	12193	69.709	WuhanPSV
1	2	S1-RBD-22	9.40838e-06	µM	S1-36	0.383333	µM	188	0.345709	WuhanPSV
1	2	S1-RBD-22	9.40838e-06	µM	S1-36	0.127778	µM	268	0.807939	WuhanPSV
1	2	S1-RBD-22	9.40838e-06	µM	S1-36	0.0425926	µM	3238	17.9682	WuhanPSV
1	2	S1-RBD-22	9.40838e-06	µM	S1-36	0.0141975	µM	2279	12.4272	WuhanPSV
1	2	S1-RBD-22	9.40838e-06	µM	S1-36	0.00473251	µM	7180	40.7446	WuhanPSV
1	2	S1-RBD-22	9.40838e-06	µM	S1-36	0.0015775	µM	11975	68.4495	WuhanPSV
1	2	S1-RBD-22	9.40838e-06	µM	S1-36	0.000525834	µM	13735	78.6185	WuhanPSV
1	2	S1-RBD-22	9.40838e-06	µM	S1-36	0.000175278	µM	12221	69.8708	WuhanPSV
1	2	S1-RBD-22	9.40838e-06	µM	S1-36	5.84261e-05	µM	17455	100.112	WuhanPSV
1	2	S1-RBD-22	9.40838e-06	µM	S1-36	1.94754e-05	µM	13401	76.6887	WuhanPSV
1	2	S1-RBD-22	9.40838e-06	µM	S1-36	6.49178e-06	µM	9363	53.3577	WuhanPSV
1	2	S1-RBD-22	9.40838e-06	µM	S1-36	2.16393e-06	µM	11321	64.6707	WuhanPSV
1	2	S1-RBD-22	9.40838e-06	µM	S1-36	0	µM	16229	93.0285	WuhanPSV
1	2	S1-RBD-22	0	µM	S1-36	0.383333	µM	485	2.06174	WuhanPSV
1	2	S1-RBD-22	0	µM	S1-36	0.127778	µM	1408	7.39471	WuhanPSV
1	2	S1-RBD-22	0	µM	S1-36	0.0425926	µM	2321	12.6699	WuhanPSV
1	2	S1-RBD-22	0	µM	S1-36	0.0141975	µM	10618	60.6089	WuhanPSV
1	2	S1-RBD-22	0	µM	S1-36	0.00473251	µM	11394	65.0925	WuhanPSV
1	2	S1-RBD-22	0	µM	S1-36	0.0015775	µM	9421	53.6928	WuhanPSV
1	2	S1-RBD-22	0	µM	S1-36	0.000525834	µM	16866	96.709	WuhanPSV
1	2	S1-RBD-22	0	µM	S1-36	0.000175278	µM	8050	45.7713	WuhanPSV
1	2	S1-RBD-22	0	µM	S1-36	5.84261e-05	µM	11664	66.6525	WuhanPSV
1	2	S1-RBD-22	0	µM	S1-36	1.94754e-05	µM	17580	100.834	WuhanPSV
1	2	S1-RBD-22	0	µM	S1-36	6.49178e-06	µM	11308	64.5956	WuhanPSV
1	2	S1-RBD-22	0	µM	S1-36	2.16393e-06	µM	10455	59.6671	WuhanPSV
1	1	S1-RBD-22	0	µM	S1-36	0	µM	22105	126.979	WuhanPSV
1	2	S1-RBD-22	0	µM	S1-36	0	µM	16818	96.4317	WuhanPSV
1	3	S1-RBD-22	0	µM	S1-36	0	µM	15251	87.3778	WuhanPSV
1	4	S1-RBD-22	0	µM	S1-36	0	µM	13586	77.7576	WuhanPSV
1	5	S1-RBD-22	0	µM	S1-36	0	µM	17860	102.452	WuhanPSV
1	6	S1-RBD-22	0	µM	S1-36	0	µM	14016	80.2421	WuhanPSV
1	7	S1-RBD-22	0	µM	S1-36	0	µM	19421	111.471	WuhanPSV
1	8	S1-RBD-22	0	µM	S1-36	0	µM	23111	132.792	WuhanPSV
1	9	S1-RBD-22	0	µM	S1-36	0	µM	14908	85.396	WuhanPSV
1	10	S1-RBD-22	0	µM	S1-36	0	µM	17769	101.926	WuhanPSV
1	11	S1-RBD-22	0	µM	S1-36	0	µM	14441	82.6977	WuhanPSV
1	12	S1-RBD-22	0	µM	S1-36	0	µM	19941	114.476	WuhanPSV
1	1	S1-RBD-22	100	µM	S1-36	100	µM	107	-0.122298	WuhanPSV
1	2	S1-RBD-22	100	µM	S1-36	100	µM	156	0.160817	WuhanPSV
1	3	S1-RBD-22	100	µM	S1-36	100	µM	90	-0.220522	WuhanPSV
1	4	S1-RBD-22	100	µM	S1-36	100	µM	126	-0.0125187	WuhanPSV
1	5	S1-RBD-22	100	µM	S1-36	100	µM	172	0.253263	WuhanPSV
1	6	S1-RBD-22	100	µM	S1-36	100	µM	127	-0.00674085	WuhanPSV
1	7	S1-RBD-22	100	µM	S1-36	100	µM	119	-0.0529638	WuhanPSV
1	8	S1-RBD-22	100	µM	S1-36	100	µM	118	-0.0587417	WuhanPSV
1	9	S1-RBD-22	100	µM	S1-36	100	µM	114	-0.0818532	WuhanPSV
1	10	S1-RBD-22	100	µM	S1-36	100	µM	146	0.103039	WuhanPSV
1	11	S1-RBD-22	100	µM	S1-36	100	µM	144	0.0914829	WuhanPSV
1	12	S1-RBD-22	100	µM	S1-36	100	µM	119	-0.0529638	WuhanPSV
1	3	S1-RBD-22	1.66667	µM	S1-36	0.383333	µM	302	1.00439	WuhanPSV
1	3	S1-RBD-22	0.555556	µM	S1-36	0.127778	µM	276	0.854162	WuhanPSV
1	3	S1-RBD-22	0.185185	µM	S1-36	0.0425926	µM	259	0.755938	WuhanPSV
1	3	S1-RBD-22	0.0617284	µM	S1-36	0.0141975	µM	5506	31.0724	WuhanPSV
1	3	S1-RBD-22	0.0205761	µM	S1-36	0.00473251	µM	7223	40.993	WuhanPSV
1	3	S1-RBD-22	0.00685871	µM	S1-36	0.0015775	µM	6016	34.0191	WuhanPSV
1	3	S1-RBD-22	0.00228624	µM	S1-36	0.000525834	µM	19257	110.524	WuhanPSV
1	3	S1-RBD-22	0.000762079	µM	S1-36	0.000175278	µM	9606	54.7617	WuhanPSV
1	3	S1-RBD-22	0.000254026	µM	S1-36	5.84261e-05	µM	18385	105.486	WuhanPSV
1	3	S1-RBD-22	8.46754e-05	µM	S1-36	1.94754e-05	µM	10250	58.4826	WuhanPSV
1	3	S1-RBD-22	2.82251e-05	µM	S1-36	6.49178e-06	µM	17877	102.55	WuhanPSV
1	3	S1-RBD-22	9.40838e-06	µM	S1-36	2.16393e-06	µM	17812	102.175	WuhanPSV
1	4	S1-RBD-22	1.66667	µM	S1-36	0.383333	µM	236	0.623047	WuhanPSV
1	4	S1-RBD-22	0.555556	µM	S1-36	0.127778	µM	499	2.14263	WuhanPSV
1	4	S1-RBD-22	0.185185	µM	S1-36	0.0425926	µM	786	3.80088	WuhanPSV
1	4	S1-RBD-22	0.0617284	µM	S1-36	0.0141975	µM	3171	17.5811	WuhanPSV
1	4	S1-RBD-22	0.0205761	µM	S1-36	0.00473251	µM	7559	42.9344	WuhanPSV
1	4	S1-RBD-22	0.00685871	µM	S1-36	0.0015775	µM	12040	68.825	WuhanPSV
1	4	S1-RBD-22	0.00228624	µM	S1-36	0.000525834	µM	8835	50.3069	WuhanPSV
1	4	S1-RBD-22	0.000762079	µM	S1-36	0.000175278	µM	17376	99.6557	WuhanPSV
1	4	S1-RBD-22	0.000254026	µM	S1-36	5.84261e-05	µM	11312	64.6187	WuhanPSV
1	4	S1-RBD-22	8.46754e-05	µM	S1-36	1.94754e-05	µM	12990	74.314	WuhanPSV
1	4	S1-RBD-22	2.82251e-05	µM	S1-36	6.49178e-06	µM	19634	112.702	WuhanPSV
1	4	S1-RBD-22	9.40838e-06	µM	S1-36	2.16393e-06	µM	16883	96.8072	WuhanPSV
2	1	S1-RBD-22	1.66667	µM	S1-36	0.383333	µM	250	0.844643	WuhanPSV
2	1	S1-RBD-22	1.66667	µM	S1-36	0.127778	µM	260	0.914448	WuhanPSV
2	1	S1-RBD-22	1.66667	µM	S1-36	0.0425926	µM	247	0.823701	WuhanPSV
2	1	S1-RBD-22	1.66667	µM	S1-36	0.0141975	µM	332	1.41705	WuhanPSV
2	1	S1-RBD-22	1.66667	µM	S1-36	0.00473251	µM	263	0.935389	WuhanPSV
2	1	S1-RBD-22	1.66667	µM	S1-36	0.0015775	µM	313	1.28442	WuhanPSV
2	1	S1-RBD-22	1.66667	µM	S1-36	0.000525834	µM	257	0.893506	WuhanPSV
2	1	S1-RBD-22	1.66667	µM	S1-36	0.000175278	µM	226	0.67711	WuhanPSV
2	1	S1-RBD-22	1.66667	µM	S1-36	5.84261e-05	µM	908	5.43782	WuhanPSV
2	1	S1-RBD-22	1.66667	µM	S1-36	1.94754e-05	µM	264	0.94237	WuhanPSV
2	1	S1-RBD-22	1.66667	µM	S1-36	6.49178e-06	µM	398	1.87776	WuhanPSV
2	1	S1-RBD-22	1.66667	µM	S1-36	2.16393e-06	µM	347	1.52175	WuhanPSV
2	1	S1-RBD-22	1.66667	µM	S1-36	0	µM	183	0.376948	WuhanPSV
2	1	S1-RBD-22	0.555556	µM	S1-36	0.383333	µM	279	1.04708	WuhanPSV
2	1	S1-RBD-22	0.555556	µM	S1-36	0.127778	µM	411	1.96851	WuhanPSV
2	1	S1-RBD-22	0.555556	µM	S1-36	0.0425926	µM	718	4.11153	WuhanPSV
2	1	S1-RBD-22	0.555556	µM	S1-36	0.0141975	µM	386	1.79399	WuhanPSV
2	1	S1-RBD-22	0.555556	µM	S1-36	0.00473251	µM	317	1.31234	WuhanPSV
2	1	S1-RBD-22	0.555556	µM	S1-36	0.0015775	µM	384	1.78003	WuhanPSV
2	1	S1-RBD-22	0.555556	µM	S1-36	0.000525834	µM	397	1.87078	WuhanPSV
2	1	S1-RBD-22	0.555556	µM	S1-36	0.000175278	µM	211	0.572403	WuhanPSV
2	1	S1-RBD-22	0.555556	µM	S1-36	5.84261e-05	µM	264	0.94237	WuhanPSV
2	1	S1-RBD-22	0.555556	µM	S1-36	1.94754e-05	µM	333	1.42403	WuhanPSV
2	1	S1-RBD-22	0.555556	µM	S1-36	6.49178e-06	µM	283	1.075	WuhanPSV
2	1	S1-RBD-22	0.555556	µM	S1-36	2.16393e-06	µM	549	2.93182	WuhanPSV
2	1	S1-RBD-22	0.555556	µM	S1-36	0	µM	394	1.84984	WuhanPSV
2	1	S1-RBD-22	0.185185	µM	S1-36	0.383333	µM	243	0.795779	WuhanPSV
2	1	S1-RBD-22	0.185185	µM	S1-36	0.127778	µM	380	1.75211	WuhanPSV
2	1	S1-RBD-22	0.185185	µM	S1-36	0.0425926	µM	325	1.36818	WuhanPSV
2	1	S1-RBD-22	0.185185	µM	S1-36	0.0141975	µM	468	2.3664	WuhanPSV
2	1	S1-RBD-22	0.185185	µM	S1-36	0.00473251	µM	542	2.88295	WuhanPSV
2	1	S1-RBD-22	0.185185	µM	S1-36	0.0015775	µM	369	1.67532	WuhanPSV
2	1	S1-RBD-22	0.185185	µM	S1-36	0.000525834	µM	304	1.22159	WuhanPSV
2	1	S1-RBD-22	0.185185	µM	S1-36	0.000175278	µM	227	0.684091	WuhanPSV
2	1	S1-RBD-22	0.185185	µM	S1-36	5.84261e-05	µM	292	1.13782	WuhanPSV
2	1	S1-RBD-22	0.185185	µM	S1-36	1.94754e-05	µM	630	3.49724	WuhanPSV
2	1	S1-RBD-22	0.185185	µM	S1-36	6.49178e-06	µM	317	1.31234	WuhanPSV
2	1	S1-RBD-22	0.185185	µM	S1-36	2.16393e-06	µM	370	1.6823	WuhanPSV
2	1	S1-RBD-22	0.185185	µM	S1-36	0	µM	5922	40.4381	WuhanPSV
2	1	S1-RBD-22	0.0617284	µM	S1-36	0.383333	µM	291	1.13084	WuhanPSV
2	1	S1-RBD-22	0.0617284	µM	S1-36	0.127778	µM	311	1.27045	WuhanPSV
2	1	S1-RBD-22	0.0617284	µM	S1-36	0.0425926	µM	419	2.02435	WuhanPSV
2	1	S1-RBD-22	0.0617284	µM	S1-36	0.0141975	µM	318	1.31932	WuhanPSV
2	1	S1-RBD-22	0.0617284	µM	S1-36	0.00473251	µM	408	1.94756	WuhanPSV
2	1	S1-RBD-22	0.0617284	µM	S1-36	0.0015775	µM	1082	6.65243	WuhanPSV
2	1	S1-RBD-22	0.0617284	µM	S1-36	0.000525834	µM	3090	20.6693	WuhanPSV
2	1	S1-RBD-22	0.0617284	µM	S1-36	0.000175278	µM	639	3.56006	WuhanPSV
2	1	S1-RBD-22	0.0617284	µM	S1-36	5.84261e-05	µM	3545	23.8455	WuhanPSV
2	1	S1-RBD-22	0.0617284	µM	S1-36	1.94754e-05	µM	1183	7.35747	WuhanPSV
2	1	S1-RBD-22	0.0617284	µM	S1-36	6.49178e-06	µM	4260	28.8365	WuhanPSV
2	1	S1-RBD-22	0.0617284	µM	S1-36	2.16393e-06	µM	2815	18.7497	WuhanPSV
2	1	S1-RBD-22	0.0617284	µM	S1-36	0	µM	7741	53.1357	WuhanPSV
2	1	S1-RBD-22	0.0205761	µM	S1-36	0.383333	µM	368	1.66834	WuhanPSV
2	1	S1-RBD-22	0.0205761	µM	S1-36	0.127778	µM	416	2.00341	WuhanPSV
2	1	S1-RBD-22	0.0205761	µM	S1-36	0.0425926	µM	271	0.991234	WuhanPSV
2	1	S1-RBD-22	0.0205761	µM	S1-36	0.0141975	µM	488	2.50601	WuhanPSV
2	1	S1-RBD-22	0.0205761	µM	S1-36	0.00473251	µM	5014	34.0998	WuhanPSV
2	1	S1-RBD-22	0.0205761	µM	S1-36	0.0015775	µM	4619	31.3425	WuhanPSV
2	1	S1-RBD-22	0.0205761	µM	S1-36	0.000525834	µM	8227	56.5282	WuhanPSV
2	1	S1-RBD-22	0.0205761	µM	S1-36	0.000175278	µM	5840	39.8657	WuhanPSV
2	1	S1-RBD-22	0.0205761	µM	S1-36	5.84261e-05	µM	6481	44.3403	WuhanPSV
2	1	S1-RBD-22	0.0205761	µM	S1-36	1.94754e-05	µM	9984	68.793	WuhanPSV
2	1	S1-RBD-22	0.0205761	µM	S1-36	6.49178e-06	µM	4118	27.8453	WuhanPSV
2	1	S1-RBD-22	0.0205761	µM	S1-36	2.16393e-06	µM	5339	36.3685	WuhanPSV
2	1	S1-RBD-22	0.0205761	µM	S1-36	0	µM	8548	58.769	WuhanPSV
2	1	S1-RBD-22	0.00685871	µM	S1-36	0.383333	µM	284	1.08198	WuhanPSV
2	1	S1-RBD-22	0.00685871	µM	S1-36	0.127778	µM	330	1.40308	WuhanPSV
2	1	S1-RBD-22	0.00685871	µM	S1-36	0.0425926	µM	326	1.37516	WuhanPSV
2	1	S1-RBD-22	0.00685871	µM	S1-36	0.0141975	µM	3104	20.767	WuhanPSV
2	1	S1-RBD-22	0.00685871	µM	S1-36	0.00473251	µM	6540	44.7521	WuhanPSV
2	1	S1-RBD-22	0.00685871	µM	S1-36	0.0015775	µM	4825	32.7805	WuhanPSV
2	1	S1-RBD-22	0.00685871	µM	S1-36	0.000525834	µM	5440	37.0735	WuhanPSV
2	1	S1-RBD-22	0.00685871	µM	S1-36	0.000175278	µM	7585	52.0467	WuhanPSV
2	1	S1-RBD-22	0.00685871	µM	S1-36	5.84261e-05	µM	6961	47.6909	WuhanPSV
2	1	S1-RBD-22	0.00685871	µM	S1-36	1.94754e-05	µM	9971	68.7023	WuhanPSV
2	1	S1-RBD-22	0.00685871	µM	S1-36	6.49178e-06	µM	11565	79.8292	WuhanPSV
2	1	S1-RBD-22	0.00685871	µM	S1-36	2.16393e-06	µM	10981	75.7526	WuhanPSV
2	1	S1-RBD-22	0.00685871	µM	S1-36	0	µM	11330	78.1888	WuhanPSV
2	1	S1-RBD-22	0.00228624	µM	S1-36	0.383333	µM	294	1.15179	WuhanPSV
2	1	S1-RBD-22	0.00228624	µM	S1-36	0.127778	µM	396	1.8638	WuhanPSV
2	1	S1-RBD-22	0.00228624	µM	S1-36	0.0425926	µM	1917	12.4812	WuhanPSV
2	1	S1-RBD-22	0.00228624	µM	S1-36	0.0141975	µM	5809	39.6493	WuhanPSV
2	1	S1-RBD-22	0.00228624	µM	S1-36	0.00473251	µM	6901	47.2721	WuhanPSV
2	1	S1-RBD-22	0.00228624	µM	S1-36	0.0015775	µM	10438	71.9622	WuhanPSV
2	1	S1-RBD-22	0.00228624	µM	S1-36	0.000525834	µM	9807	67.5575	WuhanPSV
2	1	S1-RBD-22	0.00228624	µM	S1-36	0.000175278	µM	12243	84.562	WuhanPSV
2	1	S1-RBD-22	0.00228624	µM	S1-36	5.84261e-05	µM	10341	71.2851	WuhanPSV
2	1	S1-RBD-22	0.00228624	µM	S1-36	1.94754e-05	µM	7639	52.4237	WuhanPSV
2	1	S1-RBD-22	0.00228624	µM	S1-36	6.49178e-06	µM	11182	77.1557	WuhanPSV
2	1	S1-RBD-22	0.00228624	µM	S1-36	2.16393e-06	µM	10100	69.6028	WuhanPSV
2	1	S1-RBD-22	0.00228624	µM	S1-36	0	µM	10523	72.5555	WuhanPSV
2	1	S1-RBD-22	0.000762079	µM	S1-36	0.383333	µM	415	1.99643	WuhanPSV
2	1	S1-RBD-22	0.000762079	µM	S1-36	0.127778	µM	114	-0.104708	WuhanPSV
2	1	S1-RBD-22	0.000762079	µM	S1-36	0.0425926	µM	2500	16.5508	WuhanPSV
2	1	S1-RBD-22	0.000762079	µM	S1-36	0.0141975	µM	11586	79.9758	WuhanPSV
2	1	S1-RBD-22	0.000762079	µM	S1-36	0.00473251	µM	10833	74.7195	WuhanPSV
2	1	S1-RBD-22	0.000762079	µM	S1-36	0.0015775	µM	12018	82.9914	WuhanPSV
2	1	S1-RBD-22	0.000762079	µM	S1-36	0.000525834	µM	11089	76.5065	WuhanPSV
2	1	S1-RBD-22	0.000762079	µM	S1-36	0.000175278	µM	11303	78.0003	WuhanPSV
2	1	S1-RBD-22	0.000762079	µM	S1-36	5.84261e-05	µM	15472	107.102	WuhanPSV
2	1	S1-RBD-22	0.000762079	µM	S1-36	1.94754e-05	µM	11442	78.9706	WuhanPSV
2	1	S1-RBD-22	0.000762079	µM	S1-36	6.49178e-06	µM	17051	118.124	WuhanPSV
2	1	S1-RBD-22	0.000762079	µM	S1-36	2.16393e-06	µM	12518	86.4816	WuhanPSV
2	1	S1-RBD-22	0.000762079	µM	S1-36	0	µM	9445	65.0305	WuhanPSV
2	1	S1-RBD-22	0.000254026	µM	S1-36	0.383333	µM	648	3.62289	WuhanPSV
2	1	S1-RBD-22	0.000254026	µM	S1-36	0.127778	µM	230	0.705032	WuhanPSV
2	1	S1-RBD-22	0.000254026	µM	S1-36	0.0425926	µM	4539	30.7841	WuhanPSV
2	1	S1-RBD-22	0.000254026	µM	S1-36	0.0141975	µM	9510	65.4842	WuhanPSV
2	1	S1-RBD-22	0.000254026	µM	S1-36	0.00473251	µM	13150	90.8933	WuhanPSV
2	1	S1-RBD-22	0.000254026	µM	S1-36	0.0015775	µM	14311	98.9977	WuhanPSV
2	1	S1-RBD-22	0.000254026	µM	S1-36	0.000525834	µM	14308	98.9768	WuhanPSV
2	1	S1-RBD-22	0.000254026	µM	S1-36	0.000175278	µM	12775	88.2756	WuhanPSV
2	1	S1-RBD-22	0.000254026	µM	S1-36	5.84261e-05	µM	19231	133.342	WuhanPSV
2	1	S1-RBD-22	0.000254026	µM	S1-36	1.94754e-05	µM	6996	47.9352	WuhanPSV
2	1	S1-RBD-22	0.000254026	µM	S1-36	6.49178e-06	µM	10109	69.6656	WuhanPSV
2	1	S1-RBD-22	0.000254026	µM	S1-36	2.16393e-06	µM	11782	81.344	WuhanPSV
2	1	S1-RBD-22	0.000254026	µM	S1-36	0	µM	10409	71.7597	WuhanPSV
2	1	S1-RBD-22	8.46754e-05	µM	S1-36	0.383333	µM	171	0.293182	WuhanPSV
2	1	S1-RBD-22	8.46754e-05	µM	S1-36	0.127778	µM	932	5.60536	WuhanPSV
2	1	S1-RBD-22	8.46754e-05	µM	S1-36	0.0425926	µM	4245	28.7318	WuhanPSV
2	1	S1-RBD-22	8.46754e-05	µM	S1-36	0.0141975	µM	9989	68.8279	WuhanPSV
2	1	S1-RBD-22	8.46754e-05	µM	S1-36	0.00473251	µM	10906	75.229	WuhanPSV
2	1	S1-RBD-22	8.46754e-05	µM	S1-36	0.0015775	µM	11419	78.8101	WuhanPSV
2	1	S1-RBD-22	8.46754e-05	µM	S1-36	0.000525834	µM	14907	103.158	WuhanPSV
2	1	S1-RBD-22	8.46754e-05	µM	S1-36	0.000175278	µM	9041	62.2104	WuhanPSV
2	1	S1-RBD-22	8.46754e-05	µM	S1-36	5.84261e-05	µM	11007	75.9341	WuhanPSV
2	1	S1-RBD-22	8.46754e-05	µM	S1-36	1.94754e-05	µM	11168	77.0579	WuhanPSV
2	1	S1-RBD-22	8.46754e-05	µM	S1-36	6.49178e-06	µM	7222	49.5128	WuhanPSV
2	1	S1-RBD-22	8.46754e-05	µM	S1-36	2.16393e-06	µM	20176	139.938	WuhanPSV
2	1	S1-RBD-22	8.46754e-05	µM	S1-36	0	µM	10903	75.2081	WuhanPSV
2	1	S1-RBD-22	2.82251e-05	µM	S1-36	0.383333	µM	1080	6.63847	WuhanPSV
2	1	S1-RBD-22	2.82251e-05	µM	S1-36	0.127778	µM	1074	6.59659	WuhanPSV
2	1	S1-RBD-22	2.82251e-05	µM	S1-36	0.0425926	µM	2136	14.0099	WuhanPSV
2	1	S1-RBD-22	2.82251e-05	µM	S1-36	0.0141975	µM	6141	41.9669	WuhanPSV
2	1	S1-RBD-22	2.82251e-05	µM	S1-36	0.00473251	µM	8943	61.5263	WuhanPSV
2	1	S1-RBD-22	2.82251e-05	µM	S1-36	0.0015775	µM	9151	62.9782	WuhanPSV
2	1	S1-RBD-22	2.82251e-05	µM	S1-36	0.000525834	µM	10930	75.3966	WuhanPSV
2	1	S1-RBD-22	2.82251e-05	µM	S1-36	0.000175278	µM	11712	80.8553	WuhanPSV
2	1	S1-RBD-22	2.82251e-05	µM	S1-36	5.84261e-05	µM	11989	82.7889	WuhanPSV
2	1	S1-RBD-22	2.82251e-05	µM	S1-36	1.94754e-05	µM	17435	120.805	WuhanPSV
2	1	S1-RBD-22	2.82251e-05	µM	S1-36	6.49178e-06	µM	12638	87.3193	WuhanPSV
2	1	S1-RBD-22	2.82251e-05	µM	S1-36	2.16393e-06	µM	8223	56.5003	WuhanPSV
2	1	S1-RBD-22	2.82251e-05	µM	S1-36	0	µM	14858	102.816	WuhanPSV
2	1	S1-RBD-22	9.40838e-06	µM	S1-36	0.383333	µM	170	0.286201	WuhanPSV
2	1	S1-RBD-22	9.40838e-06	µM	S1-36	0.127778	µM	207	0.54448	WuhanPSV
2	1	S1-RBD-22	9.40838e-06	µM	S1-36	0.0425926	µM	3345	22.4493	WuhanPSV
2	1	S1-RBD-22	9.40838e-06	µM	S1-36	0.0141975	µM	2794	18.6031	WuhanPSV
2	1	S1-RBD-22	9.40838e-06	µM	S1-36	0.00473251	µM	9929	68.4091	WuhanPSV
2	1	S1-RBD-22	9.40838e-06	µM	S1-36	0.0015775	µM	9994	68.8628	WuhanPSV
2	1	S1-RBD-22	9.40838e-06	µM	S1-36	0.000525834	µM	18880	130.892	WuhanPSV
2	1	S1-RBD-22	9.40838e-06	µM	S1-36	0.000175278	µM	11149	76.9253	WuhanPSV
2	1	S1-RBD-22	9.40838e-06	µM	S1-36	5.84261e-05	µM	11258	77.6862	WuhanPSV
2	1	S1-RBD-22	9.40838e-06	µM	S1-36	1.94754e-05	µM	9055	62.3081	WuhanPSV
2	1	S1-RBD-22	9.40838e-06	µM	S1-36	6.49178e-06	µM	17368	120.337	WuhanPSV
2	1	S1-RBD-22	9.40838e-06	µM	S1-36	2.16393e-06	µM	10999	75.8782	WuhanPSV
2	1	S1-RBD-22	9.40838e-06	µM	S1-36	0	µM	10967	75.6549	WuhanPSV
2	1	S1-RBD-22	0	µM	S1-36	0.383333	µM	387	1.80097	WuhanPSV
2	1	S1-RBD-22	0	µM	S1-36	0.127778	µM	1585	10.1636	WuhanPSV
2	1	S1-RBD-22	0	µM	S1-36	0.0425926	µM	4282	28.9901	WuhanPSV
2	1	S1-RBD-22	0	µM	S1-36	0.0141975	µM	6260	42.7976	WuhanPSV
2	1	S1-RBD-22	0	µM	S1-36	0.00473251	µM	15061	104.233	WuhanPSV
2	1	S1-RBD-22	0	µM	S1-36	0.0015775	µM	6946	47.5862	WuhanPSV
2	1	S1-RBD-22	0	µM	S1-36	0.000525834	µM	17767	123.122	WuhanPSV
2	1	S1-RBD-22	0	µM	S1-36	0.000175278	µM	12094	83.5219	WuhanPSV
2	1	S1-RBD-22	0	µM	S1-36	5.84261e-05	µM	9971	68.7023	WuhanPSV
2	1	S1-RBD-22	0	µM	S1-36	1.94754e-05	µM	15301	105.908	WuhanPSV
2	1	S1-RBD-22	0	µM	S1-36	6.49178e-06	µM	10892	75.1313	WuhanPSV
2	1	S1-RBD-22	0	µM	S1-36	2.16393e-06	µM	18037	125.007	WuhanPSV
2	2	S1-RBD-22	1.66667	µM	S1-36	0.383333	µM	253	0.865584	WuhanPSV
2	2	S1-RBD-22	1.66667	µM	S1-36	0.127778	µM	316	1.30536	WuhanPSV
2	2	S1-RBD-22	1.66667	µM	S1-36	0.0425926	µM	342	1.48685	WuhanPSV
2	2	S1-RBD-22	1.66667	µM	S1-36	0.0141975	µM	358	1.59854	WuhanPSV
2	2	S1-RBD-22	1.66667	µM	S1-36	0.00473251	µM	407	1.94058	WuhanPSV
2	2	S1-RBD-22	1.66667	µM	S1-36	0.0015775	µM	430	2.10114	WuhanPSV
2	2	S1-RBD-22	1.66667	µM	S1-36	0.000525834	µM	274	1.01218	WuhanPSV
2	2	S1-RBD-22	1.66667	µM	S1-36	0.000175278	µM	313	1.28442	WuhanPSV
2	2	S1-RBD-22	1.66667	µM	S1-36	5.84261e-05	µM	287	1.10292	WuhanPSV
2	2	S1-RBD-22	1.66667	µM	S1-36	1.94754e-05	µM	371	1.68929	WuhanPSV
2	2	S1-RBD-22	1.66667	µM	S1-36	6.49178e-06	µM	294	1.15179	WuhanPSV
2	2	S1-RBD-22	1.66667	µM	S1-36	2.16393e-06	µM	345	1.50779	WuhanPSV
2	2	S1-RBD-22	1.66667	µM	S1-36	0	µM	560	3.0086	WuhanPSV
2	2	S1-RBD-22	0.555556	µM	S1-36	0.383333	µM	533	2.82013	WuhanPSV
2	2	S1-RBD-22	0.555556	µM	S1-36	0.127778	µM	313	1.28442	WuhanPSV
2	2	S1-RBD-22	0.555556	µM	S1-36	0.0425926	µM	458	2.29659	WuhanPSV
2	2	S1-RBD-22	0.555556	µM	S1-36	0.0141975	µM	304	1.22159	WuhanPSV
2	2	S1-RBD-22	0.555556	µM	S1-36	0.00473251	µM	197	0.474675	WuhanPSV
2	2	S1-RBD-22	0.555556	µM	S1-36	0.0015775	µM	265	0.949351	WuhanPSV
2	2	S1-RBD-22	0.555556	µM	S1-36	0.000525834	µM	804	4.71185	WuhanPSV
2	2	S1-RBD-22	0.555556	µM	S1-36	0.000175278	µM	265	0.949351	WuhanPSV
2	2	S1-RBD-22	0.555556	µM	S1-36	5.84261e-05	µM	235	0.739935	WuhanPSV
2	2	S1-RBD-22	0.555556	µM	S1-36	1.94754e-05	µM	276	1.02614	WuhanPSV
2	2	S1-RBD-22	0.555556	µM	S1-36	6.49178e-06	µM	349	1.53571	WuhanPSV
2	2	S1-RBD-22	0.555556	µM	S1-36	2.16393e-06	µM	303	1.21461	WuhanPSV
2	2	S1-RBD-22	0.555556	µM	S1-36	0	µM	202	0.509578	WuhanPSV
2	2	S1-RBD-22	0.185185	µM	S1-36	0.383333	µM	353	1.56364	WuhanPSV
2	2	S1-RBD-22	0.185185	µM	S1-36	0.127778	µM	304	1.22159	WuhanPSV
2	2	S1-RBD-22	0.185185	µM	S1-36	0.0425926	µM	338	1.45893	WuhanPSV
2	2	S1-RBD-22	0.185185	µM	S1-36	0.0141975	µM	286	1.09594	WuhanPSV
2	2	S1-RBD-22	0.185185	µM	S1-36	0.00473251	µM	356	1.58458	WuhanPSV
2	2	S1-RBD-22	0.185185	µM	S1-36	0.0015775	µM	370	1.6823	WuhanPSV
2	2	S1-RBD-22	0.185185	µM	S1-36	0.000525834	µM	259	0.907467	WuhanPSV
2	2	S1-RBD-22	0.185185	µM	S1-36	0.000175278	µM	651	3.64383	WuhanPSV
2	2	S1-RBD-22	0.185185	µM	S1-36	5.84261e-05	µM	271	0.991234	WuhanPSV
2	2	S1-RBD-22	0.185185	µM	S1-36	1.94754e-05	µM	885	5.27727	WuhanPSV
2	2	S1-RBD-22	0.185185	µM	S1-36	6.49178e-06	µM	825	4.85844	WuhanPSV
2	2	S1-RBD-22	0.185185	µM	S1-36	2.16393e-06	µM	1091	6.71526	WuhanPSV
2	2	S1-RBD-22	0.185185	µM	S1-36	0	µM	5412	36.8781	WuhanPSV
2	2	S1-RBD-22	0.0617284	µM	S1-36	0.383333	µM	451	2.24773	WuhanPSV
2	2	S1-RBD-22	0.0617284	µM	S1-36	0.127778	µM	310	1.26347	WuhanPSV
2	2	S1-RBD-22	0.0617284	µM	S1-36	0.0425926	µM	599	3.28084	WuhanPSV
2	2	S1-RBD-22	0.0617284	µM	S1-36	0.0141975	µM	381	1.75909	WuhanPSV
2	2	S1-RBD-22	0.0617284	µM	S1-36	0.00473251	µM	726	4.16737	WuhanPSV
2	2	S1-RBD-22	0.0617284	µM	S1-36	0.0015775	µM	726	4.16737	WuhanPSV
2	2	S1-RBD-22	0.0617284	µM	S1-36	0.000525834	µM	1536	9.82159	WuhanPSV
2	2	S1-RBD-22	0.0617284	µM	S1-36	0.000175278	µM	3141	21.0253	WuhanPSV
2	2	S1-RBD-22	0.0617284	µM	S1-36	5.84261e-05	µM	3368	22.6099	WuhanPSV
2	2	S1-RBD-22	0.0617284	µM	S1-36	1.94754e-05	µM	1448	9.2073	WuhanPSV
2	2	S1-RBD-22	0.0617284	µM	S1-36	6.49178e-06	µM	2110	13.8284	WuhanPSV
2	2	S1-RBD-22	0.0617284	µM	S1-36	2.16393e-06	µM	3893	26.2747	WuhanPSV
2	2	S1-RBD-22	0.0617284	µM	S1-36	0	µM	5930	40.494	WuhanPSV
2	2	S1-RBD-22	0.0205761	µM	S1-36	0.383333	µM	280	1.05406	WuhanPSV
2	2	S1-RBD-22	0.0205761	µM	S1-36	0.127778	µM	301	1.20065	WuhanPSV
2	2	S1-RBD-22	0.0205761	µM	S1-36	0.0425926	µM	383	1.77305	WuhanPSV
2	2	S1-RBD-22	0.0205761	µM	S1-36	0.0141975	µM	384	1.78003	WuhanPSV
2	2	S1-RBD-22	0.0205761	µM	S1-36	0.00473251	µM	3831	25.8419	WuhanPSV
2	2	S1-RBD-22	0.0205761	µM	S1-36	0.0015775	µM	5333	36.3266	WuhanPSV
2	2	S1-RBD-22	0.0205761	µM	S1-36	0.000525834	µM	5933	40.5149	WuhanPSV
2	2	S1-RBD-22	0.0205761	µM	S1-36	0.000175278	µM	6035	41.2269	WuhanPSV
2	2	S1-RBD-22	0.0205761	µM	S1-36	5.84261e-05	µM	5210	35.468	WuhanPSV
2	2	S1-RBD-22	0.0205761	µM	S1-36	1.94754e-05	µM	6091	41.6179	WuhanPSV
2	2	S1-RBD-22	0.0205761	µM	S1-36	6.49178e-06	µM	5548	37.8274	WuhanPSV
2	2	S1-RBD-22	0.0205761	µM	S1-36	2.16393e-06	µM	12012	82.9495	WuhanPSV
2	2	S1-RBD-22	0.0205761	µM	S1-36	0	µM	8332	57.2612	WuhanPSV
2	2	S1-RBD-22	0.00685871	µM	S1-36	0.383333	µM	304	1.22159	WuhanPSV
2	2	S1-RBD-22	0.00685871	µM	S1-36	0.127778	µM	315	1.29838	WuhanPSV
2	2	S1-RBD-22	0.00685871	µM	S1-36	0.0425926	µM	1577	10.1078	WuhanPSV
2	2	S1-RBD-22	0.00685871	µM	S1-36	0.0141975	µM	2973	19.8526	WuhanPSV
2	2	S1-RBD-22	0.00685871	µM	S1-36	0.00473251	µM	5355	36.4802	WuhanPSV
2	2	S1-RBD-22	0.00685871	µM	S1-36	0.0015775	µM	7427	50.9438	WuhanPSV
2	2	S1-RBD-22	0.00685871	µM	S1-36	0.000525834	µM	9721	66.9571	WuhanPSV
2	2	S1-RBD-22	0.00685871	µM	S1-36	0.000175278	µM	10000	68.9047	WuhanPSV
2	2	S1-RBD-22	0.00685871	µM	S1-36	5.84261e-05	µM	8299	57.0308	WuhanPSV
2	2	S1-RBD-22	0.00685871	µM	S1-36	1.94754e-05	µM	15817	109.51	WuhanPSV
2	2	S1-RBD-22	0.00685871	µM	S1-36	6.49178e-06	µM	7541	51.7396	WuhanPSV
2	2	S1-RBD-22	0.00685871	µM	S1-36	2.16393e-06	µM	22112	153.453	WuhanPSV
2	2	S1-RBD-22	0.00685871	µM	S1-36	0	µM	17915	124.156	WuhanPSV
2	2	S1-RBD-22	0.00228624	µM	S1-36	0.383333	µM	29	-0.698052	WuhanPSV
2	2	S1-RBD-22	0.00228624	µM	S1-36	0.127778	µM	1917	12.4812	WuhanPSV
2	2	S1-RBD-22	0.00228624	µM	S1-36	0.0425926	µM	4081	27.587	WuhanPSV
2	2	S1-RBD-22	0.00228624	µM	S1-36	0.0141975	µM	7425	50.9299	WuhanPSV
2	2	S1-RBD-22	0.00228624	µM	S1-36	0.00473251	µM	6434	44.0122	WuhanPSV
2	2	S1-RBD-22	0.00228624	µM	S1-36	0.0015775	µM	11893	82.1188	WuhanPSV
2	2	S1-RBD-22	0.00228624	µM	S1-36	0.000525834	µM	6292	43.0209	WuhanPSV
2	2	S1-RBD-22	0.00228624	µM	S1-36	0.000175278	µM	9147	62.9503	WuhanPSV
2	2	S1-RBD-22	0.00228624	µM	S1-36	5.84261e-05	µM	7308	50.1131	WuhanPSV
2	2	S1-RBD-22	0.00228624	µM	S1-36	1.94754e-05	µM	15111	104.582	WuhanPSV
2	2	S1-RBD-22	0.00228624	µM	S1-36	6.49178e-06	µM	10151	69.9588	WuhanPSV
2	2	S1-RBD-22	0.00228624	µM	S1-36	2.16393e-06	µM	17821	123.499	WuhanPSV
2	2	S1-RBD-22	0.00228624	µM	S1-36	0	µM	11039	76.1575	WuhanPSV
2	2	S1-RBD-22	0.000762079	µM	S1-36	0.383333	µM	342	1.48685	WuhanPSV
2	2	S1-RBD-22	0.000762079	µM	S1-36	0.127778	µM	348	1.52873	WuhanPSV
2	2	S1-RBD-22	0.000762079	µM	S1-36	0.0425926	µM	7505	51.4883	WuhanPSV
2	2	S1-RBD-22	0.000762079	µM	S1-36	0.0141975	µM	7044	48.2703	WuhanPSV
2	2	S1-RBD-22	0.000762079	µM	S1-36	0.00473251	µM	13990	96.757	WuhanPSV
2	2	S1-RBD-22	0.000762079	µM	S1-36	0.0015775	µM	13725	94.9071	WuhanPSV
2	2	S1-RBD-22	0.000762079	µM	S1-36	0.000525834	µM	12112	83.6476	WuhanPSV
2	2	S1-RBD-22	0.000762079	µM	S1-36	0.000175278	µM	18634	129.174	WuhanPSV
2	2	S1-RBD-22	0.000762079	µM	S1-36	5.84261e-05	µM	11048	76.2203	WuhanPSV
2	2	S1-RBD-22	0.000762079	µM	S1-36	1.94754e-05	µM	17918	124.176	WuhanPSV
2	2	S1-RBD-22	0.000762079	µM	S1-36	6.49178e-06	µM	8889	61.1493	WuhanPSV
2	2	S1-RBD-22	0.000762079	µM	S1-36	2.16393e-06	µM	16283	112.763	WuhanPSV
2	2	S1-RBD-22	0.000762079	µM	S1-36	0	µM	9123	62.7828	WuhanPSV
2	2	S1-RBD-22	0.000254026	µM	S1-36	0.383333	µM	166	0.258279	WuhanPSV
2	2	S1-RBD-22	0.000254026	µM	S1-36	0.127778	µM	795	4.64903	WuhanPSV
2	2	S1-RBD-22	0.000254026	µM	S1-36	0.0425926	µM	4490	30.442	WuhanPSV
2	2	S1-RBD-22	0.000254026	µM	S1-36	0.0141975	µM	8605	59.1669	WuhanPSV
2	2	S1-RBD-22	0.000254026	µM	S1-36	0.00473251	µM	12410	85.7277	WuhanPSV
2	2	S1-RBD-22	0.000254026	µM	S1-36	0.0015775	µM	26690	185.41	WuhanPSV
2	2	S1-RBD-22	0.000254026	µM	S1-36	0.000525834	µM	10916	75.2989	WuhanPSV
2	2	S1-RBD-22	0.000254026	µM	S1-36	0.000175278	µM	10393	71.648	WuhanPSV
2	2	S1-RBD-22	0.000254026	µM	S1-36	5.84261e-05	µM	12156	83.9547	WuhanPSV
2	2	S1-RBD-22	0.000254026	µM	S1-36	1.94754e-05	µM	15885	109.985	WuhanPSV
2	2	S1-RBD-22	0.000254026	µM	S1-36	6.49178e-06	µM	17432	120.784	WuhanPSV
2	2	S1-RBD-22	0.000254026	µM	S1-36	2.16393e-06	µM	16646	115.297	WuhanPSV
2	2	S1-RBD-22	0.000254026	µM	S1-36	0	µM	15256	105.594	WuhanPSV
2	2	S1-RBD-22	8.46754e-05	µM	S1-36	0.383333	µM	1284	8.0625	WuhanPSV
2	2	S1-RBD-22	8.46754e-05	µM	S1-36	0.127778	µM	313	1.28442	WuhanPSV
2	2	S1-RBD-22	8.46754e-05	µM	S1-36	0.0425926	µM	2631	17.4653	WuhanPSV
2	2	S1-RBD-22	8.46754e-05	µM	S1-36	0.0141975	µM	8600	59.132	WuhanPSV
2	2	S1-RBD-22	8.46754e-05	µM	S1-36	0.00473251	µM	10102	69.6167	WuhanPSV
2	2	S1-RBD-22	8.46754e-05	µM	S1-36	0.0015775	µM	18899	131.024	WuhanPSV
2	2	S1-RBD-22	8.46754e-05	µM	S1-36	0.000525834	µM	13078	90.3907	WuhanPSV
2	2	S1-RBD-22	8.46754e-05	µM	S1-36	0.000175278	µM	7915	54.3503	WuhanPSV
2	2	S1-RBD-22	8.46754e-05	µM	S1-36	5.84261e-05	µM	12827	88.6386	WuhanPSV
2	2	S1-RBD-22	8.46754e-05	µM	S1-36	1.94754e-05	µM	15481	107.165	WuhanPSV
2	2	S1-RBD-22	8.46754e-05	µM	S1-36	6.49178e-06	µM	18364	127.29	WuhanPSV
2	2	S1-RBD-22	8.46754e-05	µM	S1-36	2.16393e-06	µM	16240	112.463	WuhanPSV
2	2	S1-RBD-22	8.46754e-05	µM	S1-36	0	µM	9891	68.1438	WuhanPSV
2	2	S1-RBD-22	2.82251e-05	µM	S1-36	0.383333	µM	206	0.5375	WuhanPSV
2	2	S1-RBD-22	2.82251e-05	µM	S1-36	0.127778	µM	2557	16.9487	WuhanPSV
2	2	S1-RBD-22	2.82251e-05	µM	S1-36	0.0425926	µM	2563	16.9906	WuhanPSV
2	2	S1-RBD-22	2.82251e-05	µM	S1-36	0.0141975	µM	8198	56.3258	WuhanPSV
2	2	S1-RBD-22	2.82251e-05	µM	S1-36	0.00473251	µM	11605	80.1084	WuhanPSV
2	2	S1-RBD-22	2.82251e-05	µM	S1-36	0.0015775	µM	11383	78.5588	WuhanPSV
2	2	S1-RBD-22	2.82251e-05	µM	S1-36	0.000525834	µM	12115	83.6685	WuhanPSV
2	2	S1-RBD-22	2.82251e-05	µM	S1-36	0.000175278	µM	12373	85.4695	WuhanPSV
2	2	S1-RBD-22	2.82251e-05	µM	S1-36	5.84261e-05	µM	11035	76.1295	WuhanPSV
2	2	S1-RBD-22	2.82251e-05	µM	S1-36	1.94754e-05	µM	16039	111.06	WuhanPSV
2	2	S1-RBD-22	2.82251e-05	µM	S1-36	6.49178e-06	µM	11478	79.2219	WuhanPSV
2	2	S1-RBD-22	2.82251e-05	µM	S1-36	2.16393e-06	µM	15411	106.676	WuhanPSV
2	2	S1-RBD-22	2.82251e-05	µM	S1-36	0	µM	10900	75.1872	WuhanPSV
2	2	S1-RBD-22	9.40838e-06	µM	S1-36	0.383333	µM	198	0.481656	WuhanPSV
2	2	S1-RBD-22	9.40838e-06	µM	S1-36	0.127778	µM	370	1.6823	WuhanPSV
2	2	S1-RBD-22	9.40838e-06	µM	S1-36	0.0425926	µM	3505	23.5662	WuhanPSV
2	2	S1-RBD-22	9.40838e-06	µM	S1-36	0.0141975	µM	6965	47.7188	WuhanPSV
2	2	S1-RBD-22	9.40838e-06	µM	S1-36	0.00473251	µM	8099	55.6347	WuhanPSV
2	2	S1-RBD-22	9.40838e-06	µM	S1-36	0.0015775	µM	17967	124.518	WuhanPSV
2	2	S1-RBD-22	9.40838e-06	µM	S1-36	0.000525834	µM	11804	81.4976	WuhanPSV
2	2	S1-RBD-22	9.40838e-06	µM	S1-36	0.000175278	µM	10237	70.5591	WuhanPSV
2	2	S1-RBD-22	9.40838e-06	µM	S1-36	5.84261e-05	µM	10803	74.5101	WuhanPSV
2	2	S1-RBD-22	9.40838e-06	µM	S1-36	1.94754e-05	µM	12249	84.6039	WuhanPSV
2	2	S1-RBD-22	9.40838e-06	µM	S1-36	6.49178e-06	µM	8239	56.612	WuhanPSV
2	2	S1-RBD-22	9.40838e-06	µM	S1-36	2.16393e-06	µM	14255	98.6068	WuhanPSV
2	2	S1-RBD-22	9.40838e-06	µM	S1-36	0	µM	10092	69.5469	WuhanPSV
2	2	S1-RBD-22	0	µM	S1-36	0.383333	µM	523	2.75032	WuhanPSV
2	2	S1-RBD-22	0	µM	S1-36	0.127778	µM	881	5.24935	WuhanPSV
2	2	S1-RBD-22	0	µM	S1-36	0.0425926	µM	4387	29.723	WuhanPSV
2	2	S1-RBD-22	0	µM	S1-36	0.0141975	µM	4567	30.9795	WuhanPSV
2	2	S1-RBD-22	0	µM	S1-36	0.00473251	µM	12490	86.2862	WuhanPSV
2	2	S1-RBD-22	0	µM	S1-36	0.0015775	µM	21715	150.681	WuhanPSV
2	2	S1-RBD-22	0	µM	S1-36	0.000525834	µM	12826	88.6316	WuhanPSV
2	2	S1-RBD-22	0	µM	S1-36	0.000175278	µM	9278	63.8648	WuhanPSV
2	2	S1-RBD-22	0	µM	S1-36	5.84261e-05	µM	14418	99.7446	WuhanPSV
2	2	S1-RBD-22	0	µM	S1-36	1.94754e-05	µM	13966	96.5894	WuhanPSV
2	2	S1-RBD-22	0	µM	S1-36	6.49178e-06	µM	10887	75.0964	WuhanPSV
2	2	S1-RBD-22	0	µM	S1-36	2.16393e-06	µM	10577	72.9325	WuhanPSV
2	1	S1-RBD-22	0	µM	S1-36	0	µM	14431	99.8354	WuhanPSV
2	2	S1-RBD-22	0	µM	S1-36	0	µM	18403	127.562	WuhanPSV
2	3	S1-RBD-22	0	µM	S1-36	0	µM	16256	112.575	WuhanPSV
2	4	S1-RBD-22	0	µM	S1-36	0	µM	12685	87.6474	WuhanPSV
2	5	S1-RBD-22	0	µM	S1-36	0	µM	10544	72.7021	WuhanPSV
2	6	S1-RBD-22	0	µM	S1-36	0	µM	17934	124.288	WuhanPSV
2	7	S1-RBD-22	0	µM	S1-36	0	µM	17842	123.646	WuhanPSV
2	8	S1-RBD-22	0	µM	S1-36	0	µM	13604	94.0625	WuhanPSV
2	9	S1-RBD-22	0	µM	S1-36	0	µM	10195	70.2659	WuhanPSV
2	10	S1-RBD-22	0	µM	S1-36	0	µM	12006	82.9076	WuhanPSV
2	11	S1-RBD-22	0	µM	S1-36	0	µM	12174	84.0803	WuhanPSV
2	12	S1-RBD-22	0	µM	S1-36	0	µM	17381	120.428	WuhanPSV
2	1	S1-RBD-22	100	µM	S1-36	100	µM	102	-0.188474	WuhanPSV
2	2	S1-RBD-22	100	µM	S1-36	100	µM	70	-0.411851	WuhanPSV
2	3	S1-RBD-22	100	µM	S1-36	100	µM	119	-0.0698052	WuhanPSV
2	4	S1-RBD-22	100	µM	S1-36	100	µM	177	0.335065	WuhanPSV
2	5	S1-RBD-22	100	µM	S1-36	100	µM	160	0.216396	WuhanPSV
2	6	S1-RBD-22	100	µM	S1-36	100	µM	165	0.251299	WuhanPSV
2	7	S1-RBD-22	100	µM	S1-36	100	µM	89	-0.279221	WuhanPSV
2	8	S1-RBD-22	100	µM	S1-36	100	µM	91	-0.26526	WuhanPSV
2	9	S1-RBD-22	100	µM	S1-36	100	µM	154	0.174513	WuhanPSV
2	10	S1-RBD-22	100	µM	S1-36	100	µM	112	-0.118669	WuhanPSV
2	11	S1-RBD-22	100	µM	S1-36	100	µM	156	0.188474	WuhanPSV
2	12	S1-RBD-22	100	µM	S1-36	100	µM	153	0.167532	WuhanPSV
2	3	S1-RBD-22	1.66667	µM	S1-36	0.383333	µM	205	0.530519	WuhanPSV
2	3	S1-RBD-22	0.555556	µM	S1-36	0.127778	µM	199	0.488636	WuhanPSV
2	3	S1-RBD-22	0.185185	µM	S1-36	0.0425926	µM	226	0.67711	WuhanPSV
2	3	S1-RBD-22	0.0617284	µM	S1-36	0.0141975	µM	5150	35.0492	WuhanPSV
2	3	S1-RBD-22	0.0205761	µM	S1-36	0.00473251	µM	8880	61.0865	WuhanPSV
2	3	S1-RBD-22	0.00685871	µM	S1-36	0.0015775	µM	11481	79.2428	WuhanPSV
2	3	S1-RBD-22	0.00228624	µM	S1-36	0.000525834	µM	12954	89.5252	WuhanPSV
2	3	S1-RBD-22	0.000762079	µM	S1-36	0.000175278	µM	12878	88.9946	WuhanPSV
2	3	S1-RBD-22	0.000254026	µM	S1-36	5.84261e-05	µM	9698	66.7966	WuhanPSV
2	3	S1-RBD-22	8.46754e-05	µM	S1-36	1.94754e-05	µM	10478	72.2414	WuhanPSV
2	3	S1-RBD-22	2.82251e-05	µM	S1-36	6.49178e-06	µM	10974	75.7037	WuhanPSV
2	3	S1-RBD-22	9.40838e-06	µM	S1-36	2.16393e-06	µM	13624	94.2021	WuhanPSV
2	4	S1-RBD-22	1.66667	µM	S1-36	0.383333	µM	249	0.837662	WuhanPSV
2	4	S1-RBD-22	0.555556	µM	S1-36	0.127778	µM	241	0.781818	WuhanPSV
2	4	S1-RBD-22	0.185185	µM	S1-36	0.0425926	µM	272	0.998214	WuhanPSV
2	4	S1-RBD-22	0.0617284	µM	S1-36	0.0141975	µM	3257	21.8351	WuhanPSV
2	4	S1-RBD-22	0.0205761	µM	S1-36	0.00473251	µM	5689	38.8117	WuhanPSV
2	4	S1-RBD-22	0.00685871	µM	S1-36	0.0015775	µM	10211	70.3776	WuhanPSV
2	4	S1-RBD-22	0.00228624	µM	S1-36	0.000525834	µM	18061	125.175	WuhanPSV
2	4	S1-RBD-22	0.000762079	µM	S1-36	0.000175278	µM	8148	55.9768	WuhanPSV
2	4	S1-RBD-22	0.000254026	µM	S1-36	5.84261e-05	µM	14730	101.923	WuhanPSV
2	4	S1-RBD-22	8.46754e-05	µM	S1-36	1.94754e-05	µM	8892	61.1703	WuhanPSV
2	4	S1-RBD-22	2.82251e-05	µM	S1-36	6.49178e-06	µM	9798	67.4946	WuhanPSV
2	4	S1-RBD-22	9.40838e-06	µM	S1-36	2.16393e-06	µM	17642	122.25	WuhanPSV
1	1	S1-RBD-22	1.66667	µM	S1-36	0.383333	µM	315	0.29438	deltaPSV
1	1	S1-RBD-22	1.66667	µM	S1-36	0.127778	µM	353	0.468489	deltaPSV
1	1	S1-RBD-22	1.66667	µM	S1-36	0.0425926	µM	315	0.29438	deltaPSV
1	1	S1-RBD-22	1.66667	µM	S1-36	0.0141975	µM	345	0.431834	deltaPSV
1	1	S1-RBD-22	1.66667	µM	S1-36	0.00473251	µM	492	1.10536	deltaPSV
1	1	S1-RBD-22	1.66667	µM	S1-36	0.0015775	µM	325	0.340198	deltaPSV
1	1	S1-RBD-22	1.66667	µM	S1-36	0.000525834	µM	347	0.440998	deltaPSV
1	1	S1-RBD-22	1.66667	µM	S1-36	0.000175278	µM	339	0.404344	deltaPSV
1	1	S1-RBD-22	1.66667	µM	S1-36	5.84261e-05	µM	316	0.298962	deltaPSV
1	1	S1-RBD-22	1.66667	µM	S1-36	1.94754e-05	µM	302	0.234817	deltaPSV
1	1	S1-RBD-22	1.66667	µM	S1-36	6.49178e-06	µM	433	0.835032	deltaPSV
1	1	S1-RBD-22	1.66667	µM	S1-36	2.16393e-06	µM	329	0.358526	deltaPSV
1	1	S1-RBD-22	1.66667	µM	S1-36	0	µM	159	-0.42038	deltaPSV
1	1	S1-RBD-22	0.555556	µM	S1-36	0.383333	µM	388	0.628852	deltaPSV
1	1	S1-RBD-22	0.555556	µM	S1-36	0.127778	µM	307	0.257726	deltaPSV
1	1	S1-RBD-22	0.555556	µM	S1-36	0.0425926	µM	320	0.317289	deltaPSV
1	1	S1-RBD-22	0.555556	µM	S1-36	0.0141975	µM	303	0.239399	deltaPSV
1	1	S1-RBD-22	0.555556	µM	S1-36	0.00473251	µM	311	0.276053	deltaPSV
1	1	S1-RBD-22	0.555556	µM	S1-36	0.0015775	µM	341	0.413507	deltaPSV
1	1	S1-RBD-22	0.555556	µM	S1-36	0.000525834	µM	396	0.665506	deltaPSV
1	1	S1-RBD-22	0.555556	µM	S1-36	0.000175278	µM	295	0.202744	deltaPSV
1	1	S1-RBD-22	0.555556	µM	S1-36	5.84261e-05	µM	294	0.198163	deltaPSV
1	1	S1-RBD-22	0.555556	µM	S1-36	1.94754e-05	µM	300	0.225653	deltaPSV
1	1	S1-RBD-22	0.555556	µM	S1-36	6.49178e-06	µM	309	0.26689	deltaPSV
1	1	S1-RBD-22	0.555556	µM	S1-36	2.16393e-06	µM	266	0.0698724	deltaPSV
1	1	S1-RBD-22	0.555556	µM	S1-36	0	µM	344	0.427253	deltaPSV
1	1	S1-RBD-22	0.185185	µM	S1-36	0.383333	µM	350	0.454743	deltaPSV
1	1	S1-RBD-22	0.185185	µM	S1-36	0.127778	µM	300	0.225653	deltaPSV
1	1	S1-RBD-22	0.185185	µM	S1-36	0.0425926	µM	274	0.106527	deltaPSV
1	1	S1-RBD-22	0.185185	µM	S1-36	0.0141975	µM	379	0.587615	deltaPSV
1	1	S1-RBD-22	0.185185	µM	S1-36	0.00473251	µM	310	0.271471	deltaPSV
1	1	S1-RBD-22	0.185185	µM	S1-36	0.0015775	µM	301	0.230235	deltaPSV
1	1	S1-RBD-22	0.185185	µM	S1-36	0.000525834	µM	301	0.230235	deltaPSV
1	1	S1-RBD-22	0.185185	µM	S1-36	0.000175278	µM	233	-0.0813269	deltaPSV
1	1	S1-RBD-22	0.185185	µM	S1-36	5.84261e-05	µM	236	-0.0675815	deltaPSV
1	1	S1-RBD-22	0.185185	µM	S1-36	1.94754e-05	µM	269	0.0836178	deltaPSV
1	1	S1-RBD-22	0.185185	µM	S1-36	6.49178e-06	µM	285	0.156927	deltaPSV
1	1	S1-RBD-22	0.185185	µM	S1-36	2.16393e-06	µM	295	0.202744	deltaPSV
1	1	S1-RBD-22	0.185185	µM	S1-36	0	µM	1734	6.79595	deltaPSV
1	1	S1-RBD-22	0.0617284	µM	S1-36	0.383333	µM	317	0.303544	deltaPSV
1	1	S1-RBD-22	0.0617284	µM	S1-36	0.127778	µM	277	0.120272	deltaPSV
1	1	S1-RBD-22	0.0617284	µM	S1-36	0.0425926	µM	293	0.193581	deltaPSV
1	1	S1-RBD-22	0.0617284	µM	S1-36	0.0141975	µM	1229	4.48214	deltaPSV
1	1	S1-RBD-22	0.0617284	µM	S1-36	0.00473251	µM	293	0.193581	deltaPSV
1	1	S1-RBD-22	0.0617284	µM	S1-36	0.0015775	µM	311	0.276053	deltaPSV
1	1	S1-RBD-22	0.0617284	µM	S1-36	0.000525834	µM	296	0.207326	deltaPSV
1	1	S1-RBD-22	0.0617284	µM	S1-36	0.000175278	µM	255	0.0194726	deltaPSV
1	1	S1-RBD-22	0.0617284	µM	S1-36	5.84261e-05	µM	373	0.560125	deltaPSV
1	1	S1-RBD-22	0.0617284	µM	S1-36	1.94754e-05	µM	243	-0.0355089	deltaPSV
1	1	S1-RBD-22	0.0617284	µM	S1-36	6.49178e-06	µM	246	-0.0217635	deltaPSV
1	1	S1-RBD-22	0.0617284	µM	S1-36	2.16393e-06	µM	346	0.436416	deltaPSV
1	1	S1-RBD-22	0.0617284	µM	S1-36	0	µM	7346	32.509	deltaPSV
1	1	S1-RBD-22	0.0205761	µM	S1-36	0.383333	µM	1206	4.37676	deltaPSV
1	1	S1-RBD-22	0.0205761	µM	S1-36	0.127778	µM	790	2.47073	deltaPSV
1	1	S1-RBD-22	0.0205761	µM	S1-36	0.0425926	µM	1983	7.93682	deltaPSV
1	1	S1-RBD-22	0.0205761	µM	S1-36	0.0141975	µM	3357	14.2322	deltaPSV
1	1	S1-RBD-22	0.0205761	µM	S1-36	0.00473251	µM	4603	19.9411	deltaPSV
1	1	S1-RBD-22	0.0205761	µM	S1-36	0.0015775	µM	836	2.6815	deltaPSV
1	1	S1-RBD-22	0.0205761	µM	S1-36	0.000525834	µM	2527	10.4293	deltaPSV
1	1	S1-RBD-22	0.0205761	µM	S1-36	0.000175278	µM	4089	17.5861	deltaPSV
1	1	S1-RBD-22	0.0205761	µM	S1-36	5.84261e-05	µM	3529	15.0203	deltaPSV
1	1	S1-RBD-22	0.0205761	µM	S1-36	1.94754e-05	µM	1674	6.52104	deltaPSV
1	1	S1-RBD-22	0.0205761	µM	S1-36	6.49178e-06	µM	1505	5.74672	deltaPSV
1	1	S1-RBD-22	0.0205761	µM	S1-36	2.16393e-06	µM	3201	13.5174	deltaPSV
1	1	S1-RBD-22	0.0205761	µM	S1-36	0	µM	12235	54.9094	deltaPSV
1	1	S1-RBD-22	0.00685871	µM	S1-36	0.383333	µM	1759	6.91049	deltaPSV
1	1	S1-RBD-22	0.00685871	µM	S1-36	0.127778	µM	7578	33.572	deltaPSV
1	1	S1-RBD-22	0.00685871	µM	S1-36	0.0425926	µM	9770	43.6153	deltaPSV
1	1	S1-RBD-22	0.00685871	µM	S1-36	0.0141975	µM	6630	29.2284	deltaPSV
1	1	S1-RBD-22	0.00685871	µM	S1-36	0.00473251	µM	9928	44.3392	deltaPSV
1	1	S1-RBD-22	0.00685871	µM	S1-36	0.0015775	µM	13407	60.2793	deltaPSV
1	1	S1-RBD-22	0.00685871	µM	S1-36	0.000525834	µM	6835	30.1677	deltaPSV
1	1	S1-RBD-22	0.00685871	µM	S1-36	0.000175278	µM	10295	46.0207	deltaPSV
1	1	S1-RBD-22	0.00685871	µM	S1-36	5.84261e-05	µM	7015	30.9924	deltaPSV
1	1	S1-RBD-22	0.00685871	µM	S1-36	1.94754e-05	µM	11842	53.1087	deltaPSV
1	1	S1-RBD-22	0.00685871	µM	S1-36	6.49178e-06	µM	11630	52.1374	deltaPSV
1	1	S1-RBD-22	0.00685871	µM	S1-36	2.16393e-06	µM	13778	61.9791	deltaPSV
1	1	S1-RBD-22	0.00685871	µM	S1-36	0	µM	16956	76.5401	deltaPSV
1	1	S1-RBD-22	0.00228624	µM	S1-36	0.383333	µM	5401	23.5974	deltaPSV
1	1	S1-RBD-22	0.00228624	µM	S1-36	0.127778	µM	7950	35.2764	deltaPSV
1	1	S1-RBD-22	0.00228624	µM	S1-36	0.0425926	µM	10702	47.8855	deltaPSV
1	1	S1-RBD-22	0.00228624	µM	S1-36	0.0141975	µM	13039	58.5932	deltaPSV
1	1	S1-RBD-22	0.00228624	µM	S1-36	0.00473251	µM	12918	58.0388	deltaPSV
1	1	S1-RBD-22	0.00228624	µM	S1-36	0.0015775	µM	14961	67.3994	deltaPSV
1	1	S1-RBD-22	0.00228624	µM	S1-36	0.000525834	µM	12085	54.2221	deltaPSV
1	1	S1-RBD-22	0.00228624	µM	S1-36	0.000175278	µM	12414	55.7295	deltaPSV
1	1	S1-RBD-22	0.00228624	µM	S1-36	5.84261e-05	µM	11024	49.3608	deltaPSV
1	1	S1-RBD-22	0.00228624	µM	S1-36	1.94754e-05	µM	10211	45.6358	deltaPSV
1	1	S1-RBD-22	0.00228624	µM	S1-36	6.49178e-06	µM	10562	47.244	deltaPSV
1	1	S1-RBD-22	0.00228624	µM	S1-36	2.16393e-06	µM	24446	110.858	deltaPSV
1	1	S1-RBD-22	0.00228624	µM	S1-36	0	µM	25749	116.828	deltaPSV
1	1	S1-RBD-22	0.000762079	µM	S1-36	0.383333	µM	10265	45.8833	deltaPSV
1	1	S1-RBD-22	0.000762079	µM	S1-36	0.127778	µM	11944	53.5761	deltaPSV
1	1	S1-RBD-22	0.000762079	µM	S1-36	0.0425926	µM	15521	69.9652	deltaPSV
1	1	S1-RBD-22	0.000762079	µM	S1-36	0.0141975	µM	20460	92.5947	deltaPSV
1	1	S1-RBD-22	0.000762079	µM	S1-36	0.00473251	µM	17636	79.6557	deltaPSV
1	1	S1-RBD-22	0.000762079	µM	S1-36	0.0015775	µM	10385	46.4331	deltaPSV
1	1	S1-RBD-22	0.000762079	µM	S1-36	0.000525834	µM	20317	91.9395	deltaPSV
1	1	S1-RBD-22	0.000762079	µM	S1-36	0.000175278	µM	21336	96.6083	deltaPSV
1	1	S1-RBD-22	0.000762079	µM	S1-36	5.84261e-05	µM	30324	137.79	deltaPSV
1	1	S1-RBD-22	0.000762079	µM	S1-36	1.94754e-05	µM	18402	83.1653	deltaPSV
1	1	S1-RBD-22	0.000762079	µM	S1-36	6.49178e-06	µM	14055	63.2483	deltaPSV
1	1	S1-RBD-22	0.000762079	µM	S1-36	2.16393e-06	µM	16216	73.1495	deltaPSV
1	1	S1-RBD-22	0.000762079	µM	S1-36	0	µM	18617	84.1504	deltaPSV
1	1	S1-RBD-22	0.000254026	µM	S1-36	0.383333	µM	11486	51.4776	deltaPSV
1	1	S1-RBD-22	0.000254026	µM	S1-36	0.127778	µM	13739	61.8004	deltaPSV
1	1	S1-RBD-22	0.000254026	µM	S1-36	0.0425926	µM	15052	67.8163	deltaPSV
1	1	S1-RBD-22	0.000254026	µM	S1-36	0.0141975	µM	15589	70.2767	deltaPSV
1	1	S1-RBD-22	0.000254026	µM	S1-36	0.00473251	µM	26331	119.494	deltaPSV
1	1	S1-RBD-22	0.000254026	µM	S1-36	0.0015775	µM	23550	106.752	deltaPSV
1	1	S1-RBD-22	0.000254026	µM	S1-36	0.000525834	µM	27466	124.695	deltaPSV
1	1	S1-RBD-22	0.000254026	µM	S1-36	0.000175278	µM	17620	79.5824	deltaPSV
1	1	S1-RBD-22	0.000254026	µM	S1-36	5.84261e-05	µM	21221	96.0814	deltaPSV
1	1	S1-RBD-22	0.000254026	µM	S1-36	1.94754e-05	µM	15561	70.1485	deltaPSV
1	1	S1-RBD-22	0.000254026	µM	S1-36	6.49178e-06	µM	18525	83.7289	deltaPSV
1	1	S1-RBD-22	0.000254026	µM	S1-36	2.16393e-06	µM	15512	69.9239	deltaPSV
1	1	S1-RBD-22	0.000254026	µM	S1-36	0	µM	19604	88.6727	deltaPSV
1	1	S1-RBD-22	8.46754e-05	µM	S1-36	0.383333	µM	15920	71.7933	deltaPSV
1	1	S1-RBD-22	8.46754e-05	µM	S1-36	0.127778	µM	17531	79.1746	deltaPSV
1	1	S1-RBD-22	8.46754e-05	µM	S1-36	0.0425926	µM	19564	88.4894	deltaPSV
1	1	S1-RBD-22	8.46754e-05	µM	S1-36	0.0141975	µM	15024	67.688	deltaPSV
1	1	S1-RBD-22	8.46754e-05	µM	S1-36	0.00473251	µM	14022	63.0971	deltaPSV
1	1	S1-RBD-22	8.46754e-05	µM	S1-36	0.0015775	µM	16840	76.0086	deltaPSV
1	1	S1-RBD-22	8.46754e-05	µM	S1-36	0.000525834	µM	33257	151.228	deltaPSV
1	1	S1-RBD-22	8.46754e-05	µM	S1-36	0.000175278	µM	15072	67.908	deltaPSV
1	1	S1-RBD-22	8.46754e-05	µM	S1-36	5.84261e-05	µM	17419	78.6614	deltaPSV
1	1	S1-RBD-22	8.46754e-05	µM	S1-36	1.94754e-05	µM	17912	80.9203	deltaPSV
1	1	S1-RBD-22	8.46754e-05	µM	S1-36	6.49178e-06	µM	19087	86.3039	deltaPSV
1	1	S1-RBD-22	8.46754e-05	µM	S1-36	2.16393e-06	µM	13867	62.3869	deltaPSV
1	1	S1-RBD-22	8.46754e-05	µM	S1-36	0	µM	18478	83.5136	deltaPSV
1	1	S1-RBD-22	2.82251e-05	µM	S1-36	0.383333	µM	19708	89.1492	deltaPSV
1	1	S1-RBD-22	2.82251e-05	µM	S1-36	0.127778	µM	21590	97.7721	deltaPSV
1	1	S1-RBD-22	2.82251e-05	µM	S1-36	0.0425926	µM	19539	88.3748	deltaPSV
1	1	S1-RBD-22	2.82251e-05	µM	S1-36	0.0141975	µM	16029	72.2927	deltaPSV
1	1	S1-RBD-22	2.82251e-05	µM	S1-36	0.00473251	µM	20396	92.3014	deltaPSV
1	1	S1-RBD-22	2.82251e-05	µM	S1-36	0.0015775	µM	12689	56.9895	deltaPSV
1	1	S1-RBD-22	2.82251e-05	µM	S1-36	0.000525834	µM	21331	96.5854	deltaPSV
1	1	S1-RBD-22	2.82251e-05	µM	S1-36	0.000175278	µM	18872	85.3188	deltaPSV
1	1	S1-RBD-22	2.82251e-05	µM	S1-36	5.84261e-05	µM	14920	67.2115	deltaPSV
1	1	S1-RBD-22	2.82251e-05	µM	S1-36	1.94754e-05	µM	19738	89.2866	deltaPSV
1	1	S1-RBD-22	2.82251e-05	µM	S1-36	6.49178e-06	µM	13653	61.4064	deltaPSV
1	1	S1-RBD-22	2.82251e-05	µM	S1-36	2.16393e-06	µM	19900	90.0289	deltaPSV
1	1	S1-RBD-22	2.82251e-05	µM	S1-36	0	µM	15827	71.3672	deltaPSV
1	1	S1-RBD-22	9.40838e-06	µM	S1-36	0.383333	µM	19717	89.1904	deltaPSV
1	1	S1-RBD-22	9.40838e-06	µM	S1-36	0.127778	µM	16737	75.5366	deltaPSV
1	1	S1-RBD-22	9.40838e-06	µM	S1-36	0.0425926	µM	19929	90.1617	deltaPSV
1	1	S1-RBD-22	9.40838e-06	µM	S1-36	0.0141975	µM	16174	72.9571	deltaPSV
1	1	S1-RBD-22	9.40838e-06	µM	S1-36	0.00473251	µM	18572	83.9442	deltaPSV
1	1	S1-RBD-22	9.40838e-06	µM	S1-36	0.0015775	µM	16973	76.6179	deltaPSV
1	1	S1-RBD-22	9.40838e-06	µM	S1-36	0.000525834	µM	29654	134.72	deltaPSV
1	1	S1-RBD-22	9.40838e-06	µM	S1-36	0.000175278	µM	13856	62.3365	deltaPSV
1	1	S1-RBD-22	9.40838e-06	µM	S1-36	5.84261e-05	µM	21768	98.5877	deltaPSV
1	1	S1-RBD-22	9.40838e-06	µM	S1-36	1.94754e-05	µM	13176	59.2209	deltaPSV
1	1	S1-RBD-22	9.40838e-06	µM	S1-36	6.49178e-06	µM	16397	73.9788	deltaPSV
1	1	S1-RBD-22	9.40838e-06	µM	S1-36	2.16393e-06	µM	17950	81.0944	deltaPSV
1	1	S1-RBD-22	9.40838e-06	µM	S1-36	0	µM	21490	97.3139	deltaPSV
1	1	S1-RBD-22	0	µM	S1-36	0.383333	µM	18654	84.3199	deltaPSV
1	1	S1-RBD-22	0	µM	S1-36	0.127778	µM	13729	61.7546	deltaPSV
1	1	S1-RBD-22	0	µM	S1-36	0.0425926	µM	19978	90.3862	deltaPSV
1	1	S1-RBD-22	0	µM	S1-36	0.0141975	µM	15689	70.7349	deltaPSV
1	1	S1-RBD-22	0	µM	S1-36	0.00473251	µM	15769	71.1015	deltaPSV
1	1	S1-RBD-22	0	µM	S1-36	0.0015775	µM	18928	85.5754	deltaPSV
1	1	S1-RBD-22	0	µM	S1-36	0.000525834	µM	14655	65.9973	deltaPSV
1	1	S1-RBD-22	0	µM	S1-36	0.000175278	µM	16192	73.0396	deltaPSV
1	1	S1-RBD-22	0	µM	S1-36	5.84261e-05	µM	20026	90.6062	deltaPSV
1	1	S1-RBD-22	0	µM	S1-36	1.94754e-05	µM	19015	85.974	deltaPSV
1	1	S1-RBD-22	0	µM	S1-36	6.49178e-06	µM	18063	81.6121	deltaPSV
1	1	S1-RBD-22	0	µM	S1-36	2.16393e-06	µM	19615	88.7231	deltaPSV
1	2	S1-RBD-22	1.66667	µM	S1-36	0.383333	µM	312	0.280635	deltaPSV
1	2	S1-RBD-22	1.66667	µM	S1-36	0.127778	µM	368	0.537216	deltaPSV
1	2	S1-RBD-22	1.66667	µM	S1-36	0.0425926	µM	312	0.280635	deltaPSV
1	2	S1-RBD-22	1.66667	µM	S1-36	0.0141975	µM	305	0.248562	deltaPSV
1	2	S1-RBD-22	1.66667	µM	S1-36	0.00473251	µM	336	0.390598	deltaPSV
1	2	S1-RBD-22	1.66667	µM	S1-36	0.0015775	µM	356	0.482234	deltaPSV
1	2	S1-RBD-22	1.66667	µM	S1-36	0.000525834	µM	275	0.111109	deltaPSV
1	2	S1-RBD-22	1.66667	µM	S1-36	0.000175278	µM	392	0.647179	deltaPSV
1	2	S1-RBD-22	1.66667	µM	S1-36	5.84261e-05	µM	296	0.207326	deltaPSV
1	2	S1-RBD-22	1.66667	µM	S1-36	1.94754e-05	µM	285	0.156927	deltaPSV
1	2	S1-RBD-22	1.66667	µM	S1-36	6.49178e-06	µM	297	0.211908	deltaPSV
1	2	S1-RBD-22	1.66667	µM	S1-36	2.16393e-06	µM	292	0.188999	deltaPSV
1	2	S1-RBD-22	1.66667	µM	S1-36	0	µM	140	-0.507434	deltaPSV
1	2	S1-RBD-22	0.555556	µM	S1-36	0.383333	µM	337	0.39518	deltaPSV
1	2	S1-RBD-22	0.555556	µM	S1-36	0.127778	µM	340	0.408925	deltaPSV
1	2	S1-RBD-22	0.555556	µM	S1-36	0.0425926	µM	299	0.221072	deltaPSV
1	2	S1-RBD-22	0.555556	µM	S1-36	0.0141975	µM	325	0.340198	deltaPSV
1	2	S1-RBD-22	0.555556	µM	S1-36	0.00473251	µM	281	0.138599	deltaPSV
1	2	S1-RBD-22	0.555556	µM	S1-36	0.0015775	µM	363	0.514307	deltaPSV
1	2	S1-RBD-22	0.555556	µM	S1-36	0.000525834	µM	423	0.789214	deltaPSV
1	2	S1-RBD-22	0.555556	µM	S1-36	0.000175278	µM	318	0.308126	deltaPSV
1	2	S1-RBD-22	0.555556	µM	S1-36	5.84261e-05	µM	313	0.285217	deltaPSV
1	2	S1-RBD-22	0.555556	µM	S1-36	1.94754e-05	µM	254	0.0148908	deltaPSV
1	2	S1-RBD-22	0.555556	µM	S1-36	6.49178e-06	µM	305	0.248562	deltaPSV
1	2	S1-RBD-22	0.555556	µM	S1-36	2.16393e-06	µM	282	0.143181	deltaPSV
1	2	S1-RBD-22	0.555556	µM	S1-36	0	µM	138	-0.516598	deltaPSV
1	2	S1-RBD-22	0.185185	µM	S1-36	0.383333	µM	343	0.422671	deltaPSV
1	2	S1-RBD-22	0.185185	µM	S1-36	0.127778	µM	287	0.16609	deltaPSV
1	2	S1-RBD-22	0.185185	µM	S1-36	0.0425926	µM	317	0.303544	deltaPSV
1	2	S1-RBD-22	0.185185	µM	S1-36	0.0141975	µM	272	0.0973632	deltaPSV
1	2	S1-RBD-22	0.185185	µM	S1-36	0.00473251	µM	324	0.335617	deltaPSV
1	2	S1-RBD-22	0.185185	µM	S1-36	0.0015775	µM	294	0.198163	deltaPSV
1	2	S1-RBD-22	0.185185	µM	S1-36	0.000525834	µM	259	0.0377998	deltaPSV
1	2	S1-RBD-22	0.185185	µM	S1-36	0.000175278	µM	282	0.143181	deltaPSV
1	2	S1-RBD-22	0.185185	µM	S1-36	5.84261e-05	µM	518	1.22449	deltaPSV
1	2	S1-RBD-22	0.185185	µM	S1-36	1.94754e-05	µM	230	-0.0950723	deltaPSV
1	2	S1-RBD-22	0.185185	µM	S1-36	6.49178e-06	µM	275	0.111109	deltaPSV
1	2	S1-RBD-22	0.185185	µM	S1-36	2.16393e-06	µM	257	0.0286362	deltaPSV
1	2	S1-RBD-22	0.185185	µM	S1-36	0	µM	2703	11.2357	deltaPSV
1	2	S1-RBD-22	0.0617284	µM	S1-36	0.383333	µM	305	0.248562	deltaPSV
1	2	S1-RBD-22	0.0617284	µM	S1-36	0.127778	µM	252	0.00572725	deltaPSV
1	2	S1-RBD-22	0.0617284	µM	S1-36	0.0425926	µM	398	0.67467	deltaPSV
1	2	S1-RBD-22	0.0617284	µM	S1-36	0.0141975	µM	247	-0.0171817	deltaPSV
1	2	S1-RBD-22	0.0617284	µM	S1-36	0.00473251	µM	262	0.0515452	deltaPSV
1	2	S1-RBD-22	0.0617284	µM	S1-36	0.0015775	µM	362	0.509725	deltaPSV
1	2	S1-RBD-22	0.0617284	µM	S1-36	0.000525834	µM	272	0.0973632	deltaPSV
1	2	S1-RBD-22	0.0617284	µM	S1-36	0.000175278	µM	233	-0.0813269	deltaPSV
1	2	S1-RBD-22	0.0617284	µM	S1-36	5.84261e-05	µM	221	-0.136308	deltaPSV
1	2	S1-RBD-22	0.0617284	µM	S1-36	1.94754e-05	µM	220	-0.14089	deltaPSV
1	2	S1-RBD-22	0.0617284	µM	S1-36	6.49178e-06	µM	430	0.821287	deltaPSV
1	2	S1-RBD-22	0.0617284	µM	S1-36	2.16393e-06	µM	294	0.198163	deltaPSV
1	2	S1-RBD-22	0.0617284	µM	S1-36	0	µM	8573	38.1309	deltaPSV
1	2	S1-RBD-22	0.0205761	µM	S1-36	0.383333	µM	779	2.42033	deltaPSV
1	2	S1-RBD-22	0.0205761	µM	S1-36	0.127778	µM	1996	7.99638	deltaPSV
1	2	S1-RBD-22	0.0205761	µM	S1-36	0.0425926	µM	4140	17.8198	deltaPSV
1	2	S1-RBD-22	0.0205761	µM	S1-36	0.0141975	µM	3019	12.6836	deltaPSV
1	2	S1-RBD-22	0.0205761	µM	S1-36	0.00473251	µM	2989	12.5461	deltaPSV
1	2	S1-RBD-22	0.0205761	µM	S1-36	0.0015775	µM	2200	8.93107	deltaPSV
1	2	S1-RBD-22	0.0205761	µM	S1-36	0.000525834	µM	4341	18.7407	deltaPSV
1	2	S1-RBD-22	0.0205761	µM	S1-36	0.000175278	µM	3319	14.0581	deltaPSV
1	2	S1-RBD-22	0.0205761	µM	S1-36	5.84261e-05	µM	2243	9.12808	deltaPSV
1	2	S1-RBD-22	0.0205761	µM	S1-36	1.94754e-05	µM	3334	14.1268	deltaPSV
1	2	S1-RBD-22	0.0205761	µM	S1-36	6.49178e-06	µM	4125	17.751	deltaPSV
1	2	S1-RBD-22	0.0205761	µM	S1-36	2.16393e-06	µM	3764	16.097	deltaPSV
1	2	S1-RBD-22	0.0205761	µM	S1-36	0	µM	13474	60.5862	deltaPSV
1	2	S1-RBD-22	0.00685871	µM	S1-36	0.383333	µM	6785	29.9386	deltaPSV
1	2	S1-RBD-22	0.00685871	µM	S1-36	0.127778	µM	7770	34.4517	deltaPSV
1	2	S1-RBD-22	0.00685871	µM	S1-36	0.0425926	µM	7017	31.0016	deltaPSV
1	2	S1-RBD-22	0.00685871	µM	S1-36	0.0141975	µM	8618	38.337	deltaPSV
1	2	S1-RBD-22	0.00685871	µM	S1-36	0.00473251	µM	8817	39.2488	deltaPSV
1	2	S1-RBD-22	0.00685871	µM	S1-36	0.0015775	µM	5631	24.6512	deltaPSV
1	2	S1-RBD-22	0.00685871	µM	S1-36	0.000525834	µM	11705	52.481	deltaPSV
1	2	S1-RBD-22	0.00685871	µM	S1-36	0.000175278	µM	7136	31.5468	deltaPSV
1	2	S1-RBD-22	0.00685871	µM	S1-36	5.84261e-05	µM	9491	42.3369	deltaPSV
1	2	S1-RBD-22	0.00685871	µM	S1-36	1.94754e-05	µM	12928	58.0846	deltaPSV
1	2	S1-RBD-22	0.00685871	µM	S1-36	6.49178e-06	µM	9447	42.1353	deltaPSV
1	2	S1-RBD-22	0.00685871	µM	S1-36	2.16393e-06	µM	13420	60.3388	deltaPSV
1	2	S1-RBD-22	0.00685871	µM	S1-36	0	µM	19496	88.1778	deltaPSV
1	2	S1-RBD-22	0.00228624	µM	S1-36	0.383333	µM	4815	20.9125	deltaPSV
1	2	S1-RBD-22	0.00228624	µM	S1-36	0.127778	µM	10965	49.0905	deltaPSV
1	2	S1-RBD-22	0.00228624	µM	S1-36	0.0425926	µM	12949	58.1808	deltaPSV
1	2	S1-RBD-22	0.00228624	µM	S1-36	0.0141975	µM	10598	47.409	deltaPSV
1	2	S1-RBD-22	0.00228624	µM	S1-36	0.00473251	µM	11431	51.2256	deltaPSV
1	2	S1-RBD-22	0.00228624	µM	S1-36	0.0015775	µM	15811	71.2939	deltaPSV
1	2	S1-RBD-22	0.00228624	µM	S1-36	0.000525834	µM	9112	40.6004	deltaPSV
1	2	S1-RBD-22	0.00228624	µM	S1-36	0.000175278	µM	15105	68.0592	deltaPSV
1	2	S1-RBD-22	0.00228624	µM	S1-36	5.84261e-05	µM	15890	71.6559	deltaPSV
1	2	S1-RBD-22	0.00228624	µM	S1-36	1.94754e-05	µM	18147	81.997	deltaPSV
1	2	S1-RBD-22	0.00228624	µM	S1-36	6.49178e-06	µM	26763	121.474	deltaPSV
1	2	S1-RBD-22	0.00228624	µM	S1-36	2.16393e-06	µM	26428	119.939	deltaPSV
1	2	S1-RBD-22	0.00228624	µM	S1-36	0	µM	19036	86.0702	deltaPSV
1	2	S1-RBD-22	0.000762079	µM	S1-36	0.383333	µM	9728	43.4228	deltaPSV
1	2	S1-RBD-22	0.000762079	µM	S1-36	0.127778	µM	9502	42.3873	deltaPSV
1	2	S1-RBD-22	0.000762079	µM	S1-36	0.0425926	µM	15620	70.4188	deltaPSV
1	2	S1-RBD-22	0.000762079	µM	S1-36	0.0141975	µM	20918	94.6931	deltaPSV
1	2	S1-RBD-22	0.000762079	µM	S1-36	0.00473251	µM	17304	78.1345	deltaPSV
1	2	S1-RBD-22	0.000762079	µM	S1-36	0.0015775	µM	16898	76.2743	deltaPSV
1	2	S1-RBD-22	0.000762079	µM	S1-36	0.000525834	µM	19550	88.4252	deltaPSV
1	2	S1-RBD-22	0.000762079	µM	S1-36	0.000175278	µM	13439	60.4259	deltaPSV
1	2	S1-RBD-22	0.000762079	µM	S1-36	5.84261e-05	µM	24957	113.199	deltaPSV
1	2	S1-RBD-22	0.000762079	µM	S1-36	1.94754e-05	µM	15392	69.3741	deltaPSV
1	2	S1-RBD-22	0.000762079	µM	S1-36	6.49178e-06	µM	20515	92.8467	deltaPSV
1	2	S1-RBD-22	0.000762079	µM	S1-36	2.16393e-06	µM	24433	110.798	deltaPSV
1	2	S1-RBD-22	0.000762079	µM	S1-36	0	µM	20295	91.8387	deltaPSV
1	2	S1-RBD-22	0.000254026	µM	S1-36	0.383333	µM	10508	46.9966	deltaPSV
1	2	S1-RBD-22	0.000254026	µM	S1-36	0.127778	µM	14493	65.2551	deltaPSV
1	2	S1-RBD-22	0.000254026	µM	S1-36	0.0425926	µM	23461	106.345	deltaPSV
1	2	S1-RBD-22	0.000254026	µM	S1-36	0.0141975	µM	15391	69.3695	deltaPSV
1	2	S1-RBD-22	0.000254026	µM	S1-36	0.00473251	µM	17268	77.9696	deltaPSV
1	2	S1-RBD-22	0.000254026	µM	S1-36	0.0015775	µM	26187	118.835	deltaPSV
1	2	S1-RBD-22	0.000254026	µM	S1-36	0.000525834	µM	13044	58.6161	deltaPSV
1	2	S1-RBD-22	0.000254026	µM	S1-36	0.000175278	µM	16822	75.9261	deltaPSV
1	2	S1-RBD-22	0.000254026	µM	S1-36	5.84261e-05	µM	14867	66.9687	deltaPSV
1	2	S1-RBD-22	0.000254026	µM	S1-36	1.94754e-05	µM	14431	64.971	deltaPSV
1	2	S1-RBD-22	0.000254026	µM	S1-36	6.49178e-06	µM	18855	85.2409	deltaPSV
1	2	S1-RBD-22	0.000254026	µM	S1-36	2.16393e-06	µM	14725	66.3181	deltaPSV
1	2	S1-RBD-22	0.000254026	µM	S1-36	0	µM	30985	140.818	deltaPSV
1	2	S1-RBD-22	8.46754e-05	µM	S1-36	0.383333	µM	13383	60.1693	deltaPSV
1	2	S1-RBD-22	8.46754e-05	µM	S1-36	0.127778	µM	15889	71.6513	deltaPSV
1	2	S1-RBD-22	8.46754e-05	µM	S1-36	0.0425926	µM	20501	92.7825	deltaPSV
1	2	S1-RBD-22	8.46754e-05	µM	S1-36	0.0141975	µM	17102	77.209	deltaPSV
1	2	S1-RBD-22	8.46754e-05	µM	S1-36	0.00473251	µM	18985	85.8365	deltaPSV
1	2	S1-RBD-22	8.46754e-05	µM	S1-36	0.0015775	µM	23987	108.755	deltaPSV
1	2	S1-RBD-22	8.46754e-05	µM	S1-36	0.000525834	µM	19581	88.5673	deltaPSV
1	2	S1-RBD-22	8.46754e-05	µM	S1-36	0.000175278	µM	16571	74.7761	deltaPSV
1	2	S1-RBD-22	8.46754e-05	µM	S1-36	5.84261e-05	µM	15427	69.5345	deltaPSV
1	2	S1-RBD-22	8.46754e-05	µM	S1-36	1.94754e-05	µM	21720	98.3677	deltaPSV
1	2	S1-RBD-22	8.46754e-05	µM	S1-36	6.49178e-06	µM	15979	72.0636	deltaPSV
1	2	S1-RBD-22	8.46754e-05	µM	S1-36	2.16393e-06	µM	15625	70.4417	deltaPSV
1	2	S1-RBD-22	8.46754e-05	µM	S1-36	0	µM	18682	84.4482	deltaPSV
1	2	S1-RBD-22	2.82251e-05	µM	S1-36	0.383333	µM	18064	81.6167	deltaPSV
1	2	S1-RBD-22	2.82251e-05	µM	S1-36	0.127778	µM	11069	49.567	deltaPSV
1	2	S1-RBD-22	2.82251e-05	µM	S1-36	0.0425926	µM	24548	111.325	deltaPSV
1	2	S1-RBD-22	2.82251e-05	µM	S1-36	0.0141975	µM	21334	96.5992	deltaPSV
1	2	S1-RBD-22	2.82251e-05	µM	S1-36	0.00473251	µM	17257	77.9192	deltaPSV
1	2	S1-RBD-22	2.82251e-05	µM	S1-36	0.0015775	µM	13925	62.6526	deltaPSV
1	2	S1-RBD-22	2.82251e-05	µM	S1-36	0.000525834	µM	16577	74.8036	deltaPSV
1	2	S1-RBD-22	2.82251e-05	µM	S1-36	0.000175278	µM	16810	75.8711	deltaPSV
1	2	S1-RBD-22	2.82251e-05	µM	S1-36	5.84261e-05	µM	19032	86.0519	deltaPSV
1	2	S1-RBD-22	2.82251e-05	µM	S1-36	1.94754e-05	µM	19372	87.6097	deltaPSV
1	2	S1-RBD-22	2.82251e-05	µM	S1-36	6.49178e-06	µM	15396	69.3925	deltaPSV
1	2	S1-RBD-22	2.82251e-05	µM	S1-36	2.16393e-06	µM	22149	100.333	deltaPSV
1	2	S1-RBD-22	2.82251e-05	µM	S1-36	0	µM	20399	92.3152	deltaPSV
1	2	S1-RBD-22	9.40838e-06	µM	S1-36	0.383333	µM	19404	87.7563	deltaPSV
1	2	S1-RBD-22	9.40838e-06	µM	S1-36	0.127778	µM	19638	88.8284	deltaPSV
1	2	S1-RBD-22	9.40838e-06	µM	S1-36	0.0425926	µM	19031	86.0473	deltaPSV
1	2	S1-RBD-22	9.40838e-06	µM	S1-36	0.0141975	µM	19842	89.7631	deltaPSV
1	2	S1-RBD-22	9.40838e-06	µM	S1-36	0.00473251	µM	19333	87.431	deltaPSV
1	2	S1-RBD-22	9.40838e-06	µM	S1-36	0.0015775	µM	25309	114.812	deltaPSV
1	2	S1-RBD-22	9.40838e-06	µM	S1-36	0.000525834	µM	15714	70.8495	deltaPSV
1	2	S1-RBD-22	9.40838e-06	µM	S1-36	0.000175278	µM	18896	85.4287	deltaPSV
1	2	S1-RBD-22	9.40838e-06	µM	S1-36	5.84261e-05	µM	15590	70.2813	deltaPSV
1	2	S1-RBD-22	9.40838e-06	µM	S1-36	1.94754e-05	µM	19520	88.2878	deltaPSV
1	2	S1-RBD-22	9.40838e-06	µM	S1-36	6.49178e-06	µM	13478	60.6046	deltaPSV
1	2	S1-RBD-22	9.40838e-06	µM	S1-36	2.16393e-06	µM	20426	92.4389	deltaPSV
1	2	S1-RBD-22	9.40838e-06	µM	S1-36	0	µM	19593	88.6223	deltaPSV
1	2	S1-RBD-22	0	µM	S1-36	0.383333	µM	17200	77.658	deltaPSV
1	2	S1-RBD-22	0	µM	S1-36	0.127778	µM	15289	68.9022	deltaPSV
1	2	S1-RBD-22	0	µM	S1-36	0.0425926	µM	19740	89.2958	deltaPSV
1	2	S1-RBD-22	0	µM	S1-36	0.0141975	µM	12589	56.5314	deltaPSV
1	2	S1-RBD-22	0	µM	S1-36	0.00473251	µM	19539	88.3748	deltaPSV
1	2	S1-RBD-22	0	µM	S1-36	0.0015775	µM	18059	81.5938	deltaPSV
1	2	S1-RBD-22	0	µM	S1-36	0.000525834	µM	22174	100.448	deltaPSV
1	2	S1-RBD-22	0	µM	S1-36	0.000175278	µM	19473	88.0724	deltaPSV
1	2	S1-RBD-22	0	µM	S1-36	5.84261e-05	µM	18929	85.5799	deltaPSV
1	2	S1-RBD-22	0	µM	S1-36	1.94754e-05	µM	12298	55.198	deltaPSV
1	2	S1-RBD-22	0	µM	S1-36	6.49178e-06	µM	19885	89.9601	deltaPSV
1	2	S1-RBD-22	0	µM	S1-36	2.16393e-06	µM	19261	87.1011	deltaPSV
1	1	S1-RBD-22	0	µM	S1-36	0	µM	32409	147.343	deltaPSV
1	2	S1-RBD-22	0	µM	S1-36	0	µM	15695	70.7624	deltaPSV
1	3	S1-RBD-22	0	µM	S1-36	0	µM	22502	101.951	deltaPSV
1	4	S1-RBD-22	0	µM	S1-36	0	µM	21507	97.3918	deltaPSV
1	5	S1-RBD-22	0	µM	S1-36	0	µM	15463	69.6994	deltaPSV
1	6	S1-RBD-22	0	µM	S1-36	0	µM	21541	97.5476	deltaPSV
1	7	S1-RBD-22	0	µM	S1-36	0	µM	28328	128.644	deltaPSV
1	8	S1-RBD-22	0	µM	S1-36	0	µM	20188	91.3484	deltaPSV
1	9	S1-RBD-22	0	µM	S1-36	0	µM	18106	81.8091	deltaPSV
1	10	S1-RBD-22	0	µM	S1-36	0	µM	23030	104.37	deltaPSV
1	11	S1-RBD-22	0	µM	S1-36	0	µM	22567	102.249	deltaPSV
1	12	S1-RBD-22	0	µM	S1-36	0	µM	23579	106.885	deltaPSV
1	1	S1-RBD-22	100	µM	S1-36	100	µM	231	-0.0904905	deltaPSV
1	2	S1-RBD-22	100	µM	S1-36	100	µM	215	-0.163799	deltaPSV
1	3	S1-RBD-22	100	µM	S1-36	100	µM	256	0.0240544	deltaPSV
1	4	S1-RBD-22	100	µM	S1-36	100	µM	304	0.243981	deltaPSV
1	5	S1-RBD-22	100	µM	S1-36	100	µM	212	-0.177545	deltaPSV
1	6	S1-RBD-22	100	µM	S1-36	100	µM	240	-0.0492543	deltaPSV
1	7	S1-RBD-22	100	µM	S1-36	100	µM	201	-0.227944	deltaPSV
1	8	S1-RBD-22	100	µM	S1-36	100	µM	244	-0.0309271	deltaPSV
1	9	S1-RBD-22	100	µM	S1-36	100	µM	329	0.358526	deltaPSV
1	10	S1-RBD-22	100	µM	S1-36	100	µM	272	0.0973632	deltaPSV
1	11	S1-RBD-22	100	µM	S1-36	100	µM	273	0.101945	deltaPSV
1	12	S1-RBD-22	100	µM	S1-36	100	µM	232	-0.0859087	deltaPSV
1	3	S1-RBD-22	1.66667	µM	S1-36	0.383333	µM	273	0.101945	deltaPSV
1	3	S1-RBD-22	0.555556	µM	S1-36	0.127778	µM	273	0.101945	deltaPSV
1	3	S1-RBD-22	0.185185	µM	S1-36	0.0425926	µM	267	0.0744542	deltaPSV
1	3	S1-RBD-22	0.0617284	µM	S1-36	0.0141975	µM	555	1.39401	deltaPSV
1	3	S1-RBD-22	0.0205761	µM	S1-36	0.00473251	µM	3984	17.105	deltaPSV
1	3	S1-RBD-22	0.00685871	µM	S1-36	0.0015775	µM	13366	60.0914	deltaPSV
1	3	S1-RBD-22	0.00228624	µM	S1-36	0.000525834	µM	20623	93.3415	deltaPSV
1	3	S1-RBD-22	0.000762079	µM	S1-36	0.000175278	µM	19590	88.6085	deltaPSV
1	3	S1-RBD-22	0.000254026	µM	S1-36	5.84261e-05	µM	14186	63.8485	deltaPSV
1	3	S1-RBD-22	8.46754e-05	µM	S1-36	1.94754e-05	µM	21097	95.5133	deltaPSV
1	3	S1-RBD-22	2.82251e-05	µM	S1-36	6.49178e-06	µM	18870	85.3096	deltaPSV
1	3	S1-RBD-22	9.40838e-06	µM	S1-36	2.16393e-06	µM	18495	83.5914	deltaPSV
1	4	S1-RBD-22	1.66667	µM	S1-36	0.383333	µM	224	-0.122563	deltaPSV
1	4	S1-RBD-22	0.555556	µM	S1-36	0.127778	µM	290	0.179836	deltaPSV
1	4	S1-RBD-22	0.185185	µM	S1-36	0.0425926	µM	320	0.317289	deltaPSV
1	4	S1-RBD-22	0.0617284	µM	S1-36	0.0141975	µM	714	2.12252	deltaPSV
1	4	S1-RBD-22	0.0205761	µM	S1-36	0.00473251	µM	6331	27.8585	deltaPSV
1	4	S1-RBD-22	0.00685871	µM	S1-36	0.0015775	µM	12734	57.1957	deltaPSV
1	4	S1-RBD-22	0.00228624	µM	S1-36	0.000525834	µM	15943	71.8987	deltaPSV
1	4	S1-RBD-22	0.000762079	µM	S1-36	0.000175278	µM	21711	98.3265	deltaPSV
1	4	S1-RBD-22	0.000254026	µM	S1-36	5.84261e-05	µM	19718	89.195	deltaPSV
1	4	S1-RBD-22	8.46754e-05	µM	S1-36	1.94754e-05	µM	17026	76.8608	deltaPSV
1	4	S1-RBD-22	2.82251e-05	µM	S1-36	6.49178e-06	µM	21936	99.3574	deltaPSV
1	4	S1-RBD-22	9.40838e-06	µM	S1-36	2.16393e-06	µM	24760	112.296	deltaPSV
2	1	S1-RBD-22	1.66667	µM	S1-36	0.383333	µM	177	-0.153386	deltaPSV
2	1	S1-RBD-22	1.66667	µM	S1-36	0.127778	µM	190	-0.0815292	deltaPSV
2	1	S1-RBD-22	1.66667	µM	S1-36	0.0425926	µM	212	0.0400737	deltaPSV
2	1	S1-RBD-22	1.66667	µM	S1-36	0.0141975	µM	346	0.780746	deltaPSV
2	1	S1-RBD-22	1.66667	µM	S1-36	0.00473251	µM	174	-0.169968	deltaPSV
2	1	S1-RBD-22	1.66667	µM	S1-36	0.0015775	µM	268	0.349608	deltaPSV
2	1	S1-RBD-22	1.66667	µM	S1-36	0.000525834	µM	297	0.509903	deltaPSV
2	1	S1-RBD-22	1.66667	µM	S1-36	0.000175278	µM	229	0.13404	deltaPSV
2	1	S1-RBD-22	1.66667	µM	S1-36	5.84261e-05	µM	240	0.194841	deltaPSV
2	1	S1-RBD-22	1.66667	µM	S1-36	1.94754e-05	µM	215	0.0566559	deltaPSV
2	1	S1-RBD-22	1.66667	µM	S1-36	6.49178e-06	µM	203	-0.00967296	deltaPSV
2	1	S1-RBD-22	1.66667	µM	S1-36	2.16393e-06	µM	233	0.156149	deltaPSV
2	1	S1-RBD-22	1.66667	µM	S1-36	0	µM	111	-0.518194	deltaPSV
2	1	S1-RBD-22	0.555556	µM	S1-36	0.383333	µM	229	0.13404	deltaPSV
2	1	S1-RBD-22	0.555556	µM	S1-36	0.127778	µM	232	0.150622	deltaPSV
2	1	S1-RBD-22	0.555556	µM	S1-36	0.0425926	µM	253	0.266697	deltaPSV
2	1	S1-RBD-22	0.555556	µM	S1-36	0.0141975	µM	247	0.233533	deltaPSV
2	1	S1-RBD-22	0.555556	µM	S1-36	0.00473251	µM	195	-0.0538922	deltaPSV
2	1	S1-RBD-22	0.555556	µM	S1-36	0.0015775	µM	218	0.0732381	deltaPSV
2	1	S1-RBD-22	0.555556	µM	S1-36	0.000525834	µM	272	0.371718	deltaPSV
2	1	S1-RBD-22	0.555556	µM	S1-36	0.000175278	µM	226	0.117457	deltaPSV
2	1	S1-RBD-22	0.555556	µM	S1-36	5.84261e-05	µM	231	0.145094	deltaPSV
2	1	S1-RBD-22	0.555556	µM	S1-36	1.94754e-05	µM	1372	6.45187	deltaPSV
2	1	S1-RBD-22	0.555556	µM	S1-36	6.49178e-06	µM	263	0.321971	deltaPSV
2	1	S1-RBD-22	0.555556	µM	S1-36	2.16393e-06	µM	192	-0.0704744	deltaPSV
2	1	S1-RBD-22	0.555556	µM	S1-36	0	µM	130	-0.413174	deltaPSV
2	1	S1-RBD-22	0.185185	µM	S1-36	0.383333	µM	207	0.0124367	deltaPSV
2	1	S1-RBD-22	0.185185	µM	S1-36	0.127778	µM	434	1.26716	deltaPSV
2	1	S1-RBD-22	0.185185	µM	S1-36	0.0425926	µM	209	0.0234915	deltaPSV
2	1	S1-RBD-22	0.185185	µM	S1-36	0.0141975	µM	225	0.11193	deltaPSV
2	1	S1-RBD-22	0.185185	µM	S1-36	0.00473251	µM	205	0.00138185	deltaPSV
2	1	S1-RBD-22	0.185185	µM	S1-36	0.0015775	µM	246	0.228006	deltaPSV
2	1	S1-RBD-22	0.185185	µM	S1-36	0.000525834	µM	270	0.360663	deltaPSV
2	1	S1-RBD-22	0.185185	µM	S1-36	0.000175278	µM	249	0.244588	deltaPSV
2	1	S1-RBD-22	0.185185	µM	S1-36	5.84261e-05	µM	202	-0.0152004	deltaPSV
2	1	S1-RBD-22	0.185185	µM	S1-36	1.94754e-05	µM	193	-0.064947	deltaPSV
2	1	S1-RBD-22	0.185185	µM	S1-36	6.49178e-06	µM	182	-0.125749	deltaPSV
2	1	S1-RBD-22	0.185185	µM	S1-36	2.16393e-06	µM	297	0.509903	deltaPSV
2	1	S1-RBD-22	0.185185	µM	S1-36	0	µM	966	4.20774	deltaPSV
2	1	S1-RBD-22	0.0617284	µM	S1-36	0.383333	µM	238	0.183786	deltaPSV
2	1	S1-RBD-22	0.0617284	µM	S1-36	0.127778	µM	249	0.244588	deltaPSV
2	1	S1-RBD-22	0.0617284	µM	S1-36	0.0425926	µM	216	0.0621833	deltaPSV
2	1	S1-RBD-22	0.0617284	µM	S1-36	0.0141975	µM	211	0.0345463	deltaPSV
2	1	S1-RBD-22	0.0617284	µM	S1-36	0.00473251	µM	324	0.659143	deltaPSV
2	1	S1-RBD-22	0.0617284	µM	S1-36	0.0015775	µM	1581	7.60709	deltaPSV
2	1	S1-RBD-22	0.0617284	µM	S1-36	0.000525834	µM	244	0.216951	deltaPSV
2	1	S1-RBD-22	0.0617284	µM	S1-36	0.000175278	µM	182	-0.125749	deltaPSV
2	1	S1-RBD-22	0.0617284	µM	S1-36	5.84261e-05	µM	176	-0.158913	deltaPSV
2	1	S1-RBD-22	0.0617284	µM	S1-36	1.94754e-05	µM	440	1.30032	deltaPSV
2	1	S1-RBD-22	0.0617284	µM	S1-36	6.49178e-06	µM	224	0.106403	deltaPSV
2	1	S1-RBD-22	0.0617284	µM	S1-36	2.16393e-06	µM	187	-0.0981115	deltaPSV
2	1	S1-RBD-22	0.0617284	µM	S1-36	0	µM	2574	13.0958	deltaPSV
2	1	S1-RBD-22	0.0205761	µM	S1-36	0.383333	µM	374	0.935514	deltaPSV
2	1	S1-RBD-22	0.0205761	µM	S1-36	0.127778	µM	519	1.73699	deltaPSV
2	1	S1-RBD-22	0.0205761	µM	S1-36	0.0425926	µM	1492	7.11515	deltaPSV
2	1	S1-RBD-22	0.0205761	µM	S1-36	0.0141975	µM	2587	13.1677	deltaPSV
2	1	S1-RBD-22	0.0205761	µM	S1-36	0.00473251	µM	2607	13.2782	deltaPSV
2	1	S1-RBD-22	0.0205761	µM	S1-36	0.0015775	µM	1804	8.83971	deltaPSV
2	1	S1-RBD-22	0.0205761	µM	S1-36	0.000525834	µM	2494	12.6536	deltaPSV
2	1	S1-RBD-22	0.0205761	µM	S1-36	0.000175278	µM	1501	7.1649	deltaPSV
2	1	S1-RBD-22	0.0205761	µM	S1-36	5.84261e-05	µM	2152	10.7632	deltaPSV
2	1	S1-RBD-22	0.0205761	µM	S1-36	1.94754e-05	µM	1735	8.45831	deltaPSV
2	1	S1-RBD-22	0.0205761	µM	S1-36	6.49178e-06	µM	2400	12.134	deltaPSV
2	1	S1-RBD-22	0.0205761	µM	S1-36	2.16393e-06	µM	2044	10.1663	deltaPSV
2	1	S1-RBD-22	0.0205761	µM	S1-36	0	µM	14121	76.9208	deltaPSV
2	1	S1-RBD-22	0.00685871	µM	S1-36	0.383333	µM	4121	21.6467	deltaPSV
2	1	S1-RBD-22	0.00685871	µM	S1-36	0.127778	µM	3880	20.3146	deltaPSV
2	1	S1-RBD-22	0.00685871	µM	S1-36	0.0425926	µM	5275	28.0253	deltaPSV
2	1	S1-RBD-22	0.00685871	µM	S1-36	0.0141975	µM	7326	39.362	deltaPSV
2	1	S1-RBD-22	0.00685871	µM	S1-36	0.00473251	µM	4367	23.0064	deltaPSV
2	1	S1-RBD-22	0.00685871	µM	S1-36	0.0015775	µM	9174	49.5767	deltaPSV
2	1	S1-RBD-22	0.00685871	µM	S1-36	0.000525834	µM	6340	33.912	deltaPSV
2	1	S1-RBD-22	0.00685871	µM	S1-36	0.000175278	µM	3314	17.1861	deltaPSV
2	1	S1-RBD-22	0.00685871	µM	S1-36	5.84261e-05	µM	12414	67.4855	deltaPSV
2	1	S1-RBD-22	0.00685871	µM	S1-36	1.94754e-05	µM	7024	37.6928	deltaPSV
2	1	S1-RBD-22	0.00685871	µM	S1-36	6.49178e-06	µM	5313	28.2354	deltaPSV
2	1	S1-RBD-22	0.00685871	µM	S1-36	2.16393e-06	µM	8698	46.9456	deltaPSV
2	1	S1-RBD-22	0.00685871	µM	S1-36	0	µM	14628	79.7232	deltaPSV
2	1	S1-RBD-22	0.00228624	µM	S1-36	0.383333	µM	6791	36.4049	deltaPSV
2	1	S1-RBD-22	0.00228624	µM	S1-36	0.127778	µM	6314	33.7683	deltaPSV
2	1	S1-RBD-22	0.00228624	µM	S1-36	0.0425926	µM	8438	45.5085	deltaPSV
2	1	S1-RBD-22	0.00228624	µM	S1-36	0.0141975	µM	9893	53.5509	deltaPSV
2	1	S1-RBD-22	0.00228624	µM	S1-36	0.00473251	µM	12366	67.2202	deltaPSV
2	1	S1-RBD-22	0.00228624	µM	S1-36	0.0015775	µM	11930	64.8102	deltaPSV
2	1	S1-RBD-22	0.00228624	µM	S1-36	0.000525834	µM	10142	54.9272	deltaPSV
2	1	S1-RBD-22	0.00228624	µM	S1-36	0.000175278	µM	18579	101.562	deltaPSV
2	1	S1-RBD-22	0.00228624	µM	S1-36	5.84261e-05	µM	13487	73.4164	deltaPSV
2	1	S1-RBD-22	0.00228624	µM	S1-36	1.94754e-05	µM	11461	62.2179	deltaPSV
2	1	S1-RBD-22	0.00228624	µM	S1-36	6.49178e-06	µM	11235	60.9687	deltaPSV
2	1	S1-RBD-22	0.00228624	µM	S1-36	2.16393e-06	µM	10947	59.3768	deltaPSV
2	1	S1-RBD-22	0.00228624	µM	S1-36	0	µM	23390	128.154	deltaPSV
2	1	S1-RBD-22	0.000762079	µM	S1-36	0.383333	µM	8146	43.8945	deltaPSV
2	1	S1-RBD-22	0.000762079	µM	S1-36	0.127778	µM	11879	64.5283	deltaPSV
2	1	S1-RBD-22	0.000762079	µM	S1-36	0.0425926	µM	13640	74.2621	deltaPSV
2	1	S1-RBD-22	0.000762079	µM	S1-36	0.0141975	µM	11772	63.9369	deltaPSV
2	1	S1-RBD-22	0.000762079	µM	S1-36	0.00473251	µM	13726	74.7374	deltaPSV
2	1	S1-RBD-22	0.000762079	µM	S1-36	0.0015775	µM	18998	103.878	deltaPSV
2	1	S1-RBD-22	0.000762079	µM	S1-36	0.000525834	µM	23157	126.866	deltaPSV
2	1	S1-RBD-22	0.000762079	µM	S1-36	0.000175278	µM	13836	75.3455	deltaPSV
2	1	S1-RBD-22	0.000762079	µM	S1-36	5.84261e-05	µM	20888	114.325	deltaPSV
2	1	S1-RBD-22	0.000762079	µM	S1-36	1.94754e-05	µM	20126	110.113	deltaPSV
2	1	S1-RBD-22	0.000762079	µM	S1-36	6.49178e-06	µM	10515	56.9889	deltaPSV
2	1	S1-RBD-22	0.000762079	µM	S1-36	2.16393e-06	µM	18433	100.755	deltaPSV
2	1	S1-RBD-22	0.000762079	µM	S1-36	0	µM	14628	79.7232	deltaPSV
2	1	S1-RBD-22	0.000254026	µM	S1-36	0.383333	µM	10119	54.8001	deltaPSV
2	1	S1-RBD-22	0.000254026	µM	S1-36	0.127778	µM	16925	92.4196	deltaPSV
2	1	S1-RBD-22	0.000254026	µM	S1-36	0.0425926	µM	20227	110.671	deltaPSV
2	1	S1-RBD-22	0.000254026	µM	S1-36	0.0141975	µM	16715	91.2589	deltaPSV
2	1	S1-RBD-22	0.000254026	µM	S1-36	0.00473251	µM	18202	99.4781	deltaPSV
2	1	S1-RBD-22	0.000254026	µM	S1-36	0.0015775	µM	21682	118.713	deltaPSV
2	1	S1-RBD-22	0.000254026	µM	S1-36	0.000525834	µM	10853	58.8572	deltaPSV
2	1	S1-RBD-22	0.000254026	µM	S1-36	0.000175278	µM	19671	107.598	deltaPSV
2	1	S1-RBD-22	0.000254026	µM	S1-36	5.84261e-05	µM	14955	81.5306	deltaPSV
2	1	S1-RBD-22	0.000254026	µM	S1-36	1.94754e-05	µM	10734	58.1994	deltaPSV
2	1	S1-RBD-22	0.000254026	µM	S1-36	6.49178e-06	µM	17047	93.094	deltaPSV
2	1	S1-RBD-22	0.000254026	µM	S1-36	2.16393e-06	µM	17225	94.0778	deltaPSV
2	1	S1-RBD-22	0.000254026	µM	S1-36	0	µM	20353	111.368	deltaPSV
2	1	S1-RBD-22	8.46754e-05	µM	S1-36	0.383333	µM	16060	87.6384	deltaPSV
2	1	S1-RBD-22	8.46754e-05	µM	S1-36	0.127778	µM	12437	67.6126	deltaPSV
2	1	S1-RBD-22	8.46754e-05	µM	S1-36	0.0425926	µM	13180	71.7195	deltaPSV
2	1	S1-RBD-22	8.46754e-05	µM	S1-36	0.0141975	µM	19427	106.249	deltaPSV
2	1	S1-RBD-22	8.46754e-05	µM	S1-36	0.00473251	µM	19847	108.571	deltaPSV
2	1	S1-RBD-22	8.46754e-05	µM	S1-36	0.0015775	µM	12184	66.2142	deltaPSV
2	1	S1-RBD-22	8.46754e-05	µM	S1-36	0.000525834	µM	21994	120.438	deltaPSV
2	1	S1-RBD-22	8.46754e-05	µM	S1-36	0.000175278	µM	19208	105.039	deltaPSV
2	1	S1-RBD-22	8.46754e-05	µM	S1-36	5.84261e-05	µM	15552	84.8305	deltaPSV
2	1	S1-RBD-22	8.46754e-05	µM	S1-36	1.94754e-05	µM	19153	104.735	deltaPSV
2	1	S1-RBD-22	8.46754e-05	µM	S1-36	6.49178e-06	µM	15141	82.5587	deltaPSV
2	1	S1-RBD-22	8.46754e-05	µM	S1-36	2.16393e-06	µM	20020	109.527	deltaPSV
2	1	S1-RBD-22	8.46754e-05	µM	S1-36	0	µM	17072	93.2322	deltaPSV
2	1	S1-RBD-22	2.82251e-05	µM	S1-36	0.383333	µM	13512	73.5546	deltaPSV
2	1	S1-RBD-22	2.82251e-05	µM	S1-36	0.127778	µM	12254	66.6011	deltaPSV
2	1	S1-RBD-22	2.82251e-05	µM	S1-36	0.0425926	µM	18499	101.12	deltaPSV
2	1	S1-RBD-22	2.82251e-05	µM	S1-36	0.0141975	µM	16762	91.5187	deltaPSV
2	1	S1-RBD-22	2.82251e-05	µM	S1-36	0.00473251	µM	15876	86.6214	deltaPSV
2	1	S1-RBD-22	2.82251e-05	µM	S1-36	0.0015775	µM	11856	64.4012	deltaPSV
2	1	S1-RBD-22	2.82251e-05	µM	S1-36	0.000525834	µM	20554	112.479	deltaPSV
2	1	S1-RBD-22	2.82251e-05	µM	S1-36	0.000175278	µM	15991	87.257	deltaPSV
2	1	S1-RBD-22	2.82251e-05	µM	S1-36	5.84261e-05	µM	15382	83.8908	deltaPSV
2	1	S1-RBD-22	2.82251e-05	µM	S1-36	1.94754e-05	µM	12954	70.4703	deltaPSV
2	1	S1-RBD-22	2.82251e-05	µM	S1-36	6.49178e-06	µM	15751	85.9304	deltaPSV
2	1	S1-RBD-22	2.82251e-05	µM	S1-36	2.16393e-06	µM	19123	104.569	deltaPSV
2	1	S1-RBD-22	2.82251e-05	µM	S1-36	0	µM	19769	108.14	deltaPSV
2	1	S1-RBD-22	9.40838e-06	µM	S1-36	0.383333	µM	13786	75.0691	deltaPSV
2	1	S1-RBD-22	9.40838e-06	µM	S1-36	0.127778	µM	9270	50.1073	deltaPSV
2	1	S1-RBD-22	9.40838e-06	µM	S1-36	0.0425926	µM	19910	108.919	deltaPSV
2	1	S1-RBD-22	9.40838e-06	µM	S1-36	0.0141975	µM	18253	99.76	deltaPSV
2	1	S1-RBD-22	9.40838e-06	µM	S1-36	0.00473251	µM	12645	68.7623	deltaPSV
2	1	S1-RBD-22	9.40838e-06	µM	S1-36	0.0015775	µM	12096	65.7278	deltaPSV
2	1	S1-RBD-22	9.40838e-06	µM	S1-36	0.000525834	µM	22922	125.567	deltaPSV
2	1	S1-RBD-22	9.40838e-06	µM	S1-36	0.000175278	µM	14351	78.1921	deltaPSV
2	1	S1-RBD-22	9.40838e-06	µM	S1-36	5.84261e-05	µM	16520	90.181	deltaPSV
2	1	S1-RBD-22	9.40838e-06	µM	S1-36	1.94754e-05	µM	15417	84.0843	deltaPSV
2	1	S1-RBD-22	9.40838e-06	µM	S1-36	6.49178e-06	µM	20443	111.865	deltaPSV
2	1	S1-RBD-22	9.40838e-06	µM	S1-36	2.16393e-06	µM	15608	85.14	deltaPSV
2	1	S1-RBD-22	9.40838e-06	µM	S1-36	0	µM	17400	95.0451	deltaPSV
2	1	S1-RBD-22	0	µM	S1-36	0.383333	µM	19653	107.498	deltaPSV
2	1	S1-RBD-22	0	µM	S1-36	0.127778	µM	15779	86.0852	deltaPSV
2	1	S1-RBD-22	0	µM	S1-36	0.0425926	µM	11928	64.7992	deltaPSV
2	1	S1-RBD-22	0	µM	S1-36	0.0141975	µM	15954	87.0525	deltaPSV
2	1	S1-RBD-22	0	µM	S1-36	0.00473251	µM	22192	121.532	deltaPSV
2	1	S1-RBD-22	0	µM	S1-36	0.0015775	µM	15421	84.1064	deltaPSV
2	1	S1-RBD-22	0	µM	S1-36	0.000525834	µM	25926	142.172	deltaPSV
2	1	S1-RBD-22	0	µM	S1-36	0.000175278	µM	17559	95.924	deltaPSV
2	1	S1-RBD-22	0	µM	S1-36	5.84261e-05	µM	18213	99.5389	deltaPSV
2	1	S1-RBD-22	0	µM	S1-36	1.94754e-05	µM	15374	83.8466	deltaPSV
2	1	S1-RBD-22	0	µM	S1-36	6.49178e-06	µM	21093	115.458	deltaPSV
2	1	S1-RBD-22	0	µM	S1-36	2.16393e-06	µM	19329	105.708	deltaPSV
2	2	S1-RBD-22	1.66667	µM	S1-36	0.383333	µM	257	0.288807	deltaPSV
2	2	S1-RBD-22	1.66667	µM	S1-36	0.127778	µM	235	0.167204	deltaPSV
2	2	S1-RBD-22	1.66667	µM	S1-36	0.0425926	µM	254	0.272225	deltaPSV
2	2	S1-RBD-22	1.66667	µM	S1-36	0.0141975	µM	255	0.277752	deltaPSV
2	2	S1-RBD-22	1.66667	µM	S1-36	0.00473251	µM	228	0.128512	deltaPSV
2	2	S1-RBD-22	1.66667	µM	S1-36	0.0015775	µM	273	0.377246	deltaPSV
2	2	S1-RBD-22	1.66667	µM	S1-36	0.000525834	µM	267	0.344081	deltaPSV
2	2	S1-RBD-22	1.66667	µM	S1-36	0.000175278	µM	295	0.498848	deltaPSV
2	2	S1-RBD-22	1.66667	µM	S1-36	5.84261e-05	µM	233	0.156149	deltaPSV
2	2	S1-RBD-22	1.66667	µM	S1-36	1.94754e-05	µM	215	0.0566559	deltaPSV
2	2	S1-RBD-22	1.66667	µM	S1-36	6.49178e-06	µM	253	0.266697	deltaPSV
2	2	S1-RBD-22	1.66667	µM	S1-36	2.16393e-06	µM	220	0.084293	deltaPSV
2	2	S1-RBD-22	1.66667	µM	S1-36	0	µM	99	-0.584523	deltaPSV
2	2	S1-RBD-22	0.555556	µM	S1-36	0.383333	µM	265	0.333026	deltaPSV
2	2	S1-RBD-22	0.555556	µM	S1-36	0.127778	µM	265	0.333026	deltaPSV
2	2	S1-RBD-22	0.555556	µM	S1-36	0.0425926	µM	252	0.26117	deltaPSV
2	2	S1-RBD-22	0.555556	µM	S1-36	0.0141975	µM	209	0.0234915	deltaPSV
2	2	S1-RBD-22	0.555556	µM	S1-36	0.00473251	µM	223	0.100875	deltaPSV
2	2	S1-RBD-22	0.555556	µM	S1-36	0.0015775	µM	236	0.172731	deltaPSV
2	2	S1-RBD-22	0.555556	µM	S1-36	0.000525834	µM	243	0.211423	deltaPSV
2	2	S1-RBD-22	0.555556	µM	S1-36	0.000175278	µM	211	0.0345463	deltaPSV
2	2	S1-RBD-22	0.555556	µM	S1-36	5.84261e-05	µM	205	0.00138185	deltaPSV
2	2	S1-RBD-22	0.555556	µM	S1-36	1.94754e-05	µM	185	-0.109166	deltaPSV
2	2	S1-RBD-22	0.555556	µM	S1-36	6.49178e-06	µM	238	0.183786	deltaPSV
2	2	S1-RBD-22	0.555556	µM	S1-36	2.16393e-06	µM	224	0.106403	deltaPSV
2	2	S1-RBD-22	0.555556	µM	S1-36	0	µM	96	-0.601105	deltaPSV
2	2	S1-RBD-22	0.185185	µM	S1-36	0.383333	µM	267	0.344081	deltaPSV
2	2	S1-RBD-22	0.185185	µM	S1-36	0.127778	µM	257	0.288807	deltaPSV
2	2	S1-RBD-22	0.185185	µM	S1-36	0.0425926	µM	633	2.36711	deltaPSV
2	2	S1-RBD-22	0.185185	µM	S1-36	0.0141975	µM	237	0.178259	deltaPSV
2	2	S1-RBD-22	0.185185	µM	S1-36	0.00473251	µM	227	0.122985	deltaPSV
2	2	S1-RBD-22	0.185185	µM	S1-36	0.0015775	µM	230	0.139567	deltaPSV
2	2	S1-RBD-22	0.185185	µM	S1-36	0.000525834	µM	218	0.0732381	deltaPSV
2	2	S1-RBD-22	0.185185	µM	S1-36	0.000175278	µM	234	0.161677	deltaPSV
2	2	S1-RBD-22	0.185185	µM	S1-36	5.84261e-05	µM	204	-0.00414556	deltaPSV
2	2	S1-RBD-22	0.185185	µM	S1-36	1.94754e-05	µM	196	-0.0483648	deltaPSV
2	2	S1-RBD-22	0.185185	µM	S1-36	6.49178e-06	µM	186	-0.103639	deltaPSV
2	2	S1-RBD-22	0.185185	µM	S1-36	2.16393e-06	µM	243	0.211423	deltaPSV
2	2	S1-RBD-22	0.185185	µM	S1-36	0	µM	584	2.09627	deltaPSV
2	2	S1-RBD-22	0.0617284	µM	S1-36	0.383333	µM	289	0.465684	deltaPSV
2	2	S1-RBD-22	0.0617284	µM	S1-36	0.127778	µM	310	0.58176	deltaPSV
2	2	S1-RBD-22	0.0617284	µM	S1-36	0.0425926	µM	241	0.200368	deltaPSV
2	2	S1-RBD-22	0.0617284	µM	S1-36	0.0141975	µM	887	3.77107	deltaPSV
2	2	S1-RBD-22	0.0617284	µM	S1-36	0.00473251	µM	189	-0.0870567	deltaPSV
2	2	S1-RBD-22	0.0617284	µM	S1-36	0.0015775	µM	234	0.161677	deltaPSV
2	2	S1-RBD-22	0.0617284	µM	S1-36	0.000525834	µM	502	1.64302	deltaPSV
2	2	S1-RBD-22	0.0617284	µM	S1-36	0.000175278	µM	188	-0.0925841	deltaPSV
2	2	S1-RBD-22	0.0617284	µM	S1-36	5.84261e-05	µM	176	-0.158913	deltaPSV
2	2	S1-RBD-22	0.0617284	µM	S1-36	1.94754e-05	µM	236	0.172731	deltaPSV
2	2	S1-RBD-22	0.0617284	µM	S1-36	6.49178e-06	µM	201	-0.0207278	deltaPSV
2	2	S1-RBD-22	0.0617284	µM	S1-36	2.16393e-06	µM	216	0.0621833	deltaPSV
2	2	S1-RBD-22	0.0617284	µM	S1-36	0	µM	6420	34.3542	deltaPSV
2	2	S1-RBD-22	0.0205761	µM	S1-36	0.383333	µM	196	-0.0483648	deltaPSV
2	2	S1-RBD-22	0.0205761	µM	S1-36	0.127778	µM	932	4.01981	deltaPSV
2	2	S1-RBD-22	0.0205761	µM	S1-36	0.0425926	µM	276	0.393828	deltaPSV
2	2	S1-RBD-22	0.0205761	µM	S1-36	0.0141975	µM	925	3.98111	deltaPSV
2	2	S1-RBD-22	0.0205761	µM	S1-36	0.00473251	µM	3065	15.8098	deltaPSV
2	2	S1-RBD-22	0.0205761	µM	S1-36	0.0015775	µM	672	2.58268	deltaPSV
2	2	S1-RBD-22	0.0205761	µM	S1-36	0.000525834	µM	2953	15.1907	deltaPSV
2	2	S1-RBD-22	0.0205761	µM	S1-36	0.000175278	µM	1117	5.04238	deltaPSV
2	2	S1-RBD-22	0.0205761	µM	S1-36	5.84261e-05	µM	1097	4.93183	deltaPSV
2	2	S1-RBD-22	0.0205761	µM	S1-36	1.94754e-05	µM	1673	8.11561	deltaPSV
2	2	S1-RBD-22	0.0205761	µM	S1-36	6.49178e-06	µM	1463	6.95486	deltaPSV
2	2	S1-RBD-22	0.0205761	µM	S1-36	2.16393e-06	µM	1921	9.48641	deltaPSV
2	2	S1-RBD-22	0.0205761	µM	S1-36	0	µM	11944	64.8876	deltaPSV
2	2	S1-RBD-22	0.00685871	µM	S1-36	0.383333	µM	3962	20.7678	deltaPSV
2	2	S1-RBD-22	0.00685871	µM	S1-36	0.127778	µM	4825	25.538	deltaPSV
2	2	S1-RBD-22	0.00685871	µM	S1-36	0.0425926	µM	4715	24.93	deltaPSV
2	2	S1-RBD-22	0.00685871	µM	S1-36	0.0141975	µM	5694	30.3413	deltaPSV
2	2	S1-RBD-22	0.00685871	µM	S1-36	0.00473251	µM	8030	43.2533	deltaPSV
2	2	S1-RBD-22	0.00685871	µM	S1-36	0.0015775	µM	5267	27.9811	deltaPSV
2	2	S1-RBD-22	0.00685871	µM	S1-36	0.000525834	µM	7118	38.2123	deltaPSV
2	2	S1-RBD-22	0.00685871	µM	S1-36	0.000175278	µM	3423	17.7886	deltaPSV
2	2	S1-RBD-22	0.00685871	µM	S1-36	5.84261e-05	µM	7369	39.5997	deltaPSV
2	2	S1-RBD-22	0.00685871	µM	S1-36	1.94754e-05	µM	10008	54.1865	deltaPSV
2	2	S1-RBD-22	0.00685871	µM	S1-36	6.49178e-06	µM	5726	30.5182	deltaPSV
2	2	S1-RBD-22	0.00685871	µM	S1-36	2.16393e-06	µM	10958	59.4376	deltaPSV
2	2	S1-RBD-22	0.00685871	µM	S1-36	0	µM	18743	102.468	deltaPSV
2	2	S1-RBD-22	0.00228624	µM	S1-36	0.383333	µM	5164	27.4118	deltaPSV
2	2	S1-RBD-22	0.00228624	µM	S1-36	0.127778	µM	4157	21.8457	deltaPSV
2	2	S1-RBD-22	0.00228624	µM	S1-36	0.0425926	µM	9657	52.2464	deltaPSV
2	2	S1-RBD-22	0.00228624	µM	S1-36	0.0141975	µM	12511	68.0216	deltaPSV
2	2	S1-RBD-22	0.00228624	µM	S1-36	0.00473251	µM	13845	75.3952	deltaPSV
2	2	S1-RBD-22	0.00228624	µM	S1-36	0.0015775	µM	9751	52.766	deltaPSV
2	2	S1-RBD-22	0.00228624	µM	S1-36	0.000525834	µM	12477	67.8337	deltaPSV
2	2	S1-RBD-22	0.00228624	µM	S1-36	0.000175278	µM	9809	53.0866	deltaPSV
2	2	S1-RBD-22	0.00228624	µM	S1-36	5.84261e-05	µM	13724	74.7264	deltaPSV
2	2	S1-RBD-22	0.00228624	µM	S1-36	1.94754e-05	µM	10805	58.5919	deltaPSV
2	2	S1-RBD-22	0.00228624	µM	S1-36	6.49178e-06	µM	14307	77.9489	deltaPSV
2	2	S1-RBD-22	0.00228624	µM	S1-36	2.16393e-06	µM	11937	64.8489	deltaPSV
2	2	S1-RBD-22	0.00228624	µM	S1-36	0	µM	17304	94.5145	deltaPSV
2	2	S1-RBD-22	0.000762079	µM	S1-36	0.383333	µM	7621	40.9926	deltaPSV
2	2	S1-RBD-22	0.000762079	µM	S1-36	0.127778	µM	8131	43.8116	deltaPSV
2	2	S1-RBD-22	0.000762079	µM	S1-36	0.0425926	µM	9173	49.5712	deltaPSV
2	2	S1-RBD-22	0.000762079	µM	S1-36	0.0141975	µM	14496	78.9936	deltaPSV
2	2	S1-RBD-22	0.000762079	µM	S1-36	0.00473251	µM	19426	106.244	deltaPSV
2	2	S1-RBD-22	0.000762079	µM	S1-36	0.0015775	µM	22063	120.819	deltaPSV
2	2	S1-RBD-22	0.000762079	µM	S1-36	0.000525834	µM	14133	76.9871	deltaPSV
2	2	S1-RBD-22	0.000762079	µM	S1-36	0.000175278	µM	17506	95.631	deltaPSV
2	2	S1-RBD-22	0.000762079	µM	S1-36	5.84261e-05	µM	25250	138.435	deltaPSV
2	2	S1-RBD-22	0.000762079	µM	S1-36	1.94754e-05	µM	14891	81.1769	deltaPSV
2	2	S1-RBD-22	0.000762079	µM	S1-36	6.49178e-06	µM	10890	59.0617	deltaPSV
2	2	S1-RBD-22	0.000762079	µM	S1-36	2.16393e-06	µM	20428	111.782	deltaPSV
2	2	S1-RBD-22	0.000762079	µM	S1-36	0	µM	16222	88.5339	deltaPSV
2	2	S1-RBD-22	0.000254026	µM	S1-36	0.383333	µM	10431	56.5246	deltaPSV
2	2	S1-RBD-22	0.000254026	µM	S1-36	0.127778	µM	15585	85.0129	deltaPSV
2	2	S1-RBD-22	0.000254026	µM	S1-36	0.0425926	µM	19133	104.624	deltaPSV
2	2	S1-RBD-22	0.000254026	µM	S1-36	0.0141975	µM	18842	103.016	deltaPSV
2	2	S1-RBD-22	0.000254026	µM	S1-36	0.00473251	µM	19322	105.669	deltaPSV
2	2	S1-RBD-22	0.000254026	µM	S1-36	0.0015775	µM	17529	95.7582	deltaPSV
2	2	S1-RBD-22	0.000254026	µM	S1-36	0.000525834	µM	17702	96.7144	deltaPSV
2	2	S1-RBD-22	0.000254026	µM	S1-36	0.000175278	µM	19532	106.83	deltaPSV
2	2	S1-RBD-22	0.000254026	µM	S1-36	5.84261e-05	µM	19252	105.282	deltaPSV
2	2	S1-RBD-22	0.000254026	µM	S1-36	1.94754e-05	µM	17670	96.5375	deltaPSV
2	2	S1-RBD-22	0.000254026	µM	S1-36	6.49178e-06	µM	16220	88.5228	deltaPSV
2	2	S1-RBD-22	0.000254026	µM	S1-36	2.16393e-06	µM	15155	82.6361	deltaPSV
2	2	S1-RBD-22	0.000254026	µM	S1-36	0	µM	16347	89.2248	deltaPSV
2	2	S1-RBD-22	8.46754e-05	µM	S1-36	0.383333	µM	9776	52.9042	deltaPSV
2	2	S1-RBD-22	8.46754e-05	µM	S1-36	0.127778	µM	10717	58.1055	deltaPSV
2	2	S1-RBD-22	8.46754e-05	µM	S1-36	0.0425926	µM	16105	87.8871	deltaPSV
2	2	S1-RBD-22	8.46754e-05	µM	S1-36	0.0141975	µM	12329	67.0157	deltaPSV
2	2	S1-RBD-22	8.46754e-05	µM	S1-36	0.00473251	µM	11142	60.4546	deltaPSV
2	2	S1-RBD-22	8.46754e-05	µM	S1-36	0.0015775	µM	19640	107.427	deltaPSV
2	2	S1-RBD-22	8.46754e-05	µM	S1-36	0.000525834	µM	16357	89.2801	deltaPSV
2	2	S1-RBD-22	8.46754e-05	µM	S1-36	0.000175278	µM	14385	78.38	deltaPSV
2	2	S1-RBD-22	8.46754e-05	µM	S1-36	5.84261e-05	µM	16717	91.2699	deltaPSV
2	2	S1-RBD-22	8.46754e-05	µM	S1-36	1.94754e-05	µM	21305	116.63	deltaPSV
2	2	S1-RBD-22	8.46754e-05	µM	S1-36	6.49178e-06	µM	19507	106.691	deltaPSV
2	2	S1-RBD-22	8.46754e-05	µM	S1-36	2.16393e-06	µM	24920	136.611	deltaPSV
2	2	S1-RBD-22	8.46754e-05	µM	S1-36	0	µM	15215	82.9678	deltaPSV
2	2	S1-RBD-22	2.82251e-05	µM	S1-36	0.383333	µM	12590	68.4583	deltaPSV
2	2	S1-RBD-22	2.82251e-05	µM	S1-36	0.127778	µM	16569	90.4519	deltaPSV
2	2	S1-RBD-22	2.82251e-05	µM	S1-36	0.0425926	µM	13234	72.018	deltaPSV
2	2	S1-RBD-22	2.82251e-05	µM	S1-36	0.0141975	µM	21000	114.944	deltaPSV
2	2	S1-RBD-22	2.82251e-05	µM	S1-36	0.00473251	µM	18719	102.336	deltaPSV
2	2	S1-RBD-22	2.82251e-05	µM	S1-36	0.0015775	µM	19995	109.389	deltaPSV
2	2	S1-RBD-22	2.82251e-05	µM	S1-36	0.000525834	µM	17177	93.8125	deltaPSV
2	2	S1-RBD-22	2.82251e-05	µM	S1-36	0.000175278	µM	21525	117.846	deltaPSV
2	2	S1-RBD-22	2.82251e-05	µM	S1-36	5.84261e-05	µM	15229	83.0451	deltaPSV
2	2	S1-RBD-22	2.82251e-05	µM	S1-36	1.94754e-05	µM	17696	96.6813	deltaPSV
2	2	S1-RBD-22	2.82251e-05	µM	S1-36	6.49178e-06	µM	15496	84.521	deltaPSV
2	2	S1-RBD-22	2.82251e-05	µM	S1-36	2.16393e-06	µM	14705	80.1488	deltaPSV
2	2	S1-RBD-22	2.82251e-05	µM	S1-36	0	µM	19238	105.205	deltaPSV
2	2	S1-RBD-22	9.40838e-06	µM	S1-36	0.383333	µM	13680	74.4832	deltaPSV
2	2	S1-RBD-22	9.40838e-06	µM	S1-36	0.127778	µM	14990	81.7241	deltaPSV
2	2	S1-RBD-22	9.40838e-06	µM	S1-36	0.0425926	µM	15362	83.7803	deltaPSV
2	2	S1-RBD-22	9.40838e-06	µM	S1-36	0.0141975	µM	14351	78.1921	deltaPSV
2	2	S1-RBD-22	9.40838e-06	µM	S1-36	0.00473251	µM	19621	107.322	deltaPSV
2	2	S1-RBD-22	9.40838e-06	µM	S1-36	0.0015775	µM	27753	152.27	deltaPSV
2	2	S1-RBD-22	9.40838e-06	µM	S1-36	0.000525834	µM	17934	97.9968	deltaPSV
2	2	S1-RBD-22	9.40838e-06	µM	S1-36	0.000175278	µM	13058	71.0451	deltaPSV
2	2	S1-RBD-22	9.40838e-06	µM	S1-36	5.84261e-05	µM	20213	110.594	deltaPSV
2	2	S1-RBD-22	9.40838e-06	µM	S1-36	1.94754e-05	µM	12898	70.1608	deltaPSV
2	2	S1-RBD-22	9.40838e-06	µM	S1-36	6.49178e-06	µM	17545	95.8466	deltaPSV
2	2	S1-RBD-22	9.40838e-06	µM	S1-36	2.16393e-06	µM	16543	90.3082	deltaPSV
2	2	S1-RBD-22	9.40838e-06	µM	S1-36	0	µM	18276	99.8871	deltaPSV
2	2	S1-RBD-22	0	µM	S1-36	0.383333	µM	15380	83.8798	deltaPSV
2	2	S1-RBD-22	0	µM	S1-36	0.127778	µM	18623	101.805	deltaPSV
2	2	S1-RBD-22	0	µM	S1-36	0.0425926	µM	15457	84.3054	deltaPSV
2	2	S1-RBD-22	0	µM	S1-36	0.0141975	µM	17458	95.3657	deltaPSV
2	2	S1-RBD-22	0	µM	S1-36	0.00473251	µM	22170	121.411	deltaPSV
2	2	S1-RBD-22	0	µM	S1-36	0.0015775	µM	27000	148.108	deltaPSV
2	2	S1-RBD-22	0	µM	S1-36	0.000525834	µM	15241	83.1115	deltaPSV
2	2	S1-RBD-22	0	µM	S1-36	0.000175278	µM	19230	105.16	deltaPSV
2	2	S1-RBD-22	0	µM	S1-36	5.84261e-05	µM	15797	86.1847	deltaPSV
2	2	S1-RBD-22	0	µM	S1-36	1.94754e-05	µM	18328	100.175	deltaPSV
2	2	S1-RBD-22	0	µM	S1-36	6.49178e-06	µM	18307	100.058	deltaPSV
2	2	S1-RBD-22	0	µM	S1-36	2.16393e-06	µM	17819	97.3611	deltaPSV
2	1	S1-RBD-22	0	µM	S1-36	0	µM	25808	141.52	deltaPSV
2	2	S1-RBD-22	0	µM	S1-36	0	µM	20294	111.041	deltaPSV
2	3	S1-RBD-22	0	µM	S1-36	0	µM	21565	118.067	deltaPSV
2	4	S1-RBD-22	0	µM	S1-36	0	µM	15760	85.9802	deltaPSV
2	5	S1-RBD-22	0	µM	S1-36	0	µM	12627	68.6628	deltaPSV
2	6	S1-RBD-22	0	µM	S1-36	0	µM	20153	110.262	deltaPSV
2	7	S1-RBD-22	0	µM	S1-36	0	µM	19162	104.784	deltaPSV
2	8	S1-RBD-22	0	µM	S1-36	0	µM	15685	85.5656	deltaPSV
2	9	S1-RBD-22	0	µM	S1-36	0	µM	16370	89.3519	deltaPSV
2	10	S1-RBD-22	0	µM	S1-36	0	µM	12401	67.4136	deltaPSV
2	11	S1-RBD-22	0	µM	S1-36	0	µM	19625	107.344	deltaPSV
2	12	S1-RBD-22	0	µM	S1-36	0	µM	20107	110.008	deltaPSV
2	1	S1-RBD-22	100	µM	S1-36	100	µM	243	0.211423	deltaPSV
2	2	S1-RBD-22	100	µM	S1-36	100	µM	222	0.0953478	deltaPSV
2	3	S1-RBD-22	100	µM	S1-36	100	µM	206	0.00690926	deltaPSV
2	4	S1-RBD-22	100	µM	S1-36	100	µM	201	-0.0207278	deltaPSV
2	5	S1-RBD-22	100	µM	S1-36	100	µM	188	-0.0925841	deltaPSV
2	6	S1-RBD-22	100	µM	S1-36	100	µM	219	0.0787655	deltaPSV
2	7	S1-RBD-22	100	µM	S1-36	100	µM	191	-0.0760018	deltaPSV
2	8	S1-RBD-22	100	µM	S1-36	100	µM	222	0.0953478	deltaPSV
2	9	S1-RBD-22	100	µM	S1-36	100	µM	215	0.0566559	deltaPSV
2	10	S1-RBD-22	100	µM	S1-36	100	µM	168	-0.203132	deltaPSV
2	11	S1-RBD-22	100	µM	S1-36	100	µM	207	0.0124367	deltaPSV
2	12	S1-RBD-22	100	µM	S1-36	100	µM	175	-0.16444	deltaPSV
2	3	S1-RBD-22	1.66667	µM	S1-36	0.383333	µM	319	0.631506	deltaPSV
2	3	S1-RBD-22	0.555556	µM	S1-36	0.127778	µM	241	0.200368	deltaPSV
2	3	S1-RBD-22	0.185185	µM	S1-36	0.0425926	µM	211	0.0345463	deltaPSV
2	3	S1-RBD-22	0.0617284	µM	S1-36	0.0141975	µM	385	0.996315	deltaPSV
2	3	S1-RBD-22	0.0205761	µM	S1-36	0.00473251	µM	4847	25.6596	deltaPSV
2	3	S1-RBD-22	0.00685871	µM	S1-36	0.0015775	µM	14455	78.7669	deltaPSV
2	3	S1-RBD-22	0.00228624	µM	S1-36	0.000525834	µM	26002	142.592	deltaPSV
2	3	S1-RBD-22	0.000762079	µM	S1-36	0.000175278	µM	13357	72.6978	deltaPSV
2	3	S1-RBD-22	0.000254026	µM	S1-36	5.84261e-05	µM	12902	70.1829	deltaPSV
2	3	S1-RBD-22	8.46754e-05	µM	S1-36	1.94754e-05	µM	20987	114.872	deltaPSV
2	3	S1-RBD-22	2.82251e-05	µM	S1-36	6.49178e-06	µM	11964	64.9982	deltaPSV
2	3	S1-RBD-22	9.40838e-06	µM	S1-36	2.16393e-06	µM	15096	82.31	deltaPSV
2	4	S1-RBD-22	1.66667	µM	S1-36	0.383333	µM	226	0.117457	deltaPSV
2	4	S1-RBD-22	0.555556	µM	S1-36	0.127778	µM	215	0.0566559	deltaPSV
2	4	S1-RBD-22	0.185185	µM	S1-36	0.0425926	µM	1275	5.91571	deltaPSV
2	4	S1-RBD-22	0.0617284	µM	S1-36	0.0141975	µM	220	0.084293	deltaPSV
2	4	S1-RBD-22	0.0205761	µM	S1-36	0.00473251	µM	4110	21.5859	deltaPSV
2	4	S1-RBD-22	0.00685871	µM	S1-36	0.0015775	µM	13934	75.8871	deltaPSV
2	4	S1-RBD-22	0.00228624	µM	S1-36	0.000525834	µM	18104	98.9364	deltaPSV
2	4	S1-RBD-22	0.000762079	µM	S1-36	0.000175278	µM	15165	82.6914	deltaPSV
2	4	S1-RBD-22	0.000254026	µM	S1-36	5.84261e-05	µM	15407	84.029	deltaPSV
2	4	S1-RBD-22	8.46754e-05	µM	S1-36	1.94754e-05	µM	11319	61.433	deltaPSV
2	4	S1-RBD-22	2.82251e-05	µM	S1-36	6.49178e-06	µM	12232	66.4795	deltaPSV
2	4	S1-RBD-22	9.40838e-06	µM	S1-36	2.16393e-06	µM	15035	81.9728	deltaPSV
1	1	S1-RBD-22	1.66667	µM	S1-36	0.383333	µM	317	1.51351	omicronPSV
1	1	S1-RBD-22	1.66667	µM	S1-36	0.127778	µM	220	0.738783	omicronPSV
1	1	S1-RBD-22	1.66667	µM	S1-36	0.0425926	µM	328	1.60136	omicronPSV
1	1	S1-RBD-22	1.66667	µM	S1-36	0.0141975	µM	403	2.20038	omicronPSV
1	1	S1-RBD-22	1.66667	µM	S1-36	0.00473251	µM	372	1.95278	omicronPSV
1	1	S1-RBD-22	1.66667	µM	S1-36	0.0015775	µM	317	1.51351	omicronPSV
1	1	S1-RBD-22	1.66667	µM	S1-36	0.000525834	µM	857	5.82641	omicronPSV
1	1	S1-RBD-22	1.66667	µM	S1-36	0.000175278	µM	302	1.39371	omicronPSV
1	1	S1-RBD-22	1.66667	µM	S1-36	5.84261e-05	µM	1067	7.50364	omicronPSV
1	1	S1-RBD-22	1.66667	µM	S1-36	1.94754e-05	µM	350	1.77707	omicronPSV
1	1	S1-RBD-22	1.66667	µM	S1-36	6.49178e-06	µM	357	1.83298	omicronPSV
1	1	S1-RBD-22	1.66667	µM	S1-36	2.16393e-06	µM	789	5.2833	omicronPSV
1	1	S1-RBD-22	1.66667	µM	S1-36	0	µM	394	2.1285	omicronPSV
1	1	S1-RBD-22	0.555556	µM	S1-36	0.383333	µM	390	2.09655	omicronPSV
1	1	S1-RBD-22	0.555556	µM	S1-36	0.127778	µM	447	2.5518	omicronPSV
1	1	S1-RBD-22	0.555556	µM	S1-36	0.0425926	µM	370	1.93681	omicronPSV
1	1	S1-RBD-22	0.555556	µM	S1-36	0.0141975	µM	429	2.40803	omicronPSV
1	1	S1-RBD-22	0.555556	µM	S1-36	0.00473251	µM	465	2.69556	omicronPSV
1	1	S1-RBD-22	0.555556	µM	S1-36	0.0015775	µM	872	5.94621	omicronPSV
1	1	S1-RBD-22	0.555556	µM	S1-36	0.000525834	µM	478	2.79939	omicronPSV
1	1	S1-RBD-22	0.555556	µM	S1-36	0.000175278	µM	445	2.53582	omicronPSV
1	1	S1-RBD-22	0.555556	µM	S1-36	5.84261e-05	µM	380	2.01668	omicronPSV
1	1	S1-RBD-22	0.555556	µM	S1-36	1.94754e-05	µM	274	1.17007	omicronPSV
1	1	S1-RBD-22	0.555556	µM	S1-36	6.49178e-06	µM	314	1.48955	omicronPSV
1	1	S1-RBD-22	0.555556	µM	S1-36	2.16393e-06	µM	301	1.38572	omicronPSV
1	1	S1-RBD-22	0.555556	µM	S1-36	0	µM	2648	20.1309	omicronPSV
1	1	S1-RBD-22	0.185185	µM	S1-36	0.383333	µM	363	1.8809	omicronPSV
1	1	S1-RBD-22	0.185185	µM	S1-36	0.127778	µM	427	2.39206	omicronPSV
1	1	S1-RBD-22	0.185185	µM	S1-36	0.0425926	µM	360	1.85694	omicronPSV
1	1	S1-RBD-22	0.185185	µM	S1-36	0.0141975	µM	517	3.11088	omicronPSV
1	1	S1-RBD-22	0.185185	µM	S1-36	0.00473251	µM	498	2.95913	omicronPSV
1	1	S1-RBD-22	0.185185	µM	S1-36	0.0015775	µM	319	1.52948	omicronPSV
1	1	S1-RBD-22	0.185185	µM	S1-36	0.000525834	µM	459	2.64764	omicronPSV
1	1	S1-RBD-22	0.185185	µM	S1-36	0.000175278	µM	281	1.22598	omicronPSV
1	1	S1-RBD-22	0.185185	µM	S1-36	5.84261e-05	µM	306	1.42565	omicronPSV
1	1	S1-RBD-22	0.185185	µM	S1-36	1.94754e-05	µM	352	1.79305	omicronPSV
1	1	S1-RBD-22	0.185185	µM	S1-36	6.49178e-06	µM	297	1.35377	omicronPSV
1	1	S1-RBD-22	0.185185	µM	S1-36	2.16393e-06	µM	307	1.43364	omicronPSV
1	1	S1-RBD-22	0.185185	µM	S1-36	0	µM	3792	29.2678	omicronPSV
1	1	S1-RBD-22	0.0617284	µM	S1-36	0.383333	µM	389	2.08856	omicronPSV
1	1	S1-RBD-22	0.0617284	µM	S1-36	0.127778	µM	1318	9.50834	omicronPSV
1	1	S1-RBD-22	0.0617284	µM	S1-36	0.0425926	µM	927	6.38549	omicronPSV
1	1	S1-RBD-22	0.0617284	µM	S1-36	0.0141975	µM	1914	14.2685	omicronPSV
1	1	S1-RBD-22	0.0617284	µM	S1-36	0.00473251	µM	6181	48.3484	omicronPSV
1	1	S1-RBD-22	0.0617284	µM	S1-36	0.0015775	µM	595	3.73385	omicronPSV
1	1	S1-RBD-22	0.0617284	µM	S1-36	0.000525834	µM	1180	8.40616	omicronPSV
1	1	S1-RBD-22	0.0617284	µM	S1-36	0.000175278	µM	3777	29.148	omicronPSV
1	1	S1-RBD-22	0.0617284	µM	S1-36	5.84261e-05	µM	324	1.56942	omicronPSV
1	1	S1-RBD-22	0.0617284	µM	S1-36	1.94754e-05	µM	1965	14.6758	omicronPSV
1	1	S1-RBD-22	0.0617284	µM	S1-36	6.49178e-06	µM	1852	13.7733	omicronPSV
1	1	S1-RBD-22	0.0617284	µM	S1-36	2.16393e-06	µM	1610	11.8405	omicronPSV
1	1	S1-RBD-22	0.0617284	µM	S1-36	0	µM	7411	58.1722	omicronPSV
1	1	S1-RBD-22	0.0205761	µM	S1-36	0.383333	µM	4233	32.79	omicronPSV
1	1	S1-RBD-22	0.0205761	µM	S1-36	0.127778	µM	5014	39.0277	omicronPSV
1	1	S1-RBD-22	0.0205761	µM	S1-36	0.0425926	µM	6870	53.8513	omicronPSV
1	1	S1-RBD-22	0.0205761	µM	S1-36	0.0141975	µM	4618	35.8649	omicronPSV
1	1	S1-RBD-22	0.0205761	µM	S1-36	0.00473251	µM	6577	51.5112	omicronPSV
1	1	S1-RBD-22	0.0205761	µM	S1-36	0.0015775	µM	5646	44.0754	omicronPSV
1	1	S1-RBD-22	0.0205761	µM	S1-36	0.000525834	µM	4973	38.7003	omicronPSV
1	1	S1-RBD-22	0.0205761	µM	S1-36	0.000175278	µM	3575	27.5347	omicronPSV
1	1	S1-RBD-22	0.0205761	µM	S1-36	5.84261e-05	µM	4524	35.1142	omicronPSV
1	1	S1-RBD-22	0.0205761	µM	S1-36	1.94754e-05	µM	4147	32.1031	omicronPSV
1	1	S1-RBD-22	0.0205761	µM	S1-36	6.49178e-06	µM	7317	57.4214	omicronPSV
1	1	S1-RBD-22	0.0205761	µM	S1-36	2.16393e-06	µM	8733	68.7308	omicronPSV
1	1	S1-RBD-22	0.0205761	µM	S1-36	0	µM	13523	106.988	omicronPSV
1	1	S1-RBD-22	0.00685871	µM	S1-36	0.383333	µM	5878	45.9284	omicronPSV
1	1	S1-RBD-22	0.00685871	µM	S1-36	0.127778	µM	4353	33.7484	omicronPSV
1	1	S1-RBD-22	0.00685871	µM	S1-36	0.0425926	µM	4617	35.857	omicronPSV
1	1	S1-RBD-22	0.00685871	µM	S1-36	0.0141975	µM	4654	36.1525	omicronPSV
1	1	S1-RBD-22	0.00685871	µM	S1-36	0.00473251	µM	7415	58.2042	omicronPSV
1	1	S1-RBD-22	0.00685871	µM	S1-36	0.0015775	µM	5733	44.7703	omicronPSV
1	1	S1-RBD-22	0.00685871	µM	S1-36	0.000525834	µM	7878	61.9021	omicronPSV
1	1	S1-RBD-22	0.00685871	µM	S1-36	0.000175278	µM	6138	48.005	omicronPSV
1	1	S1-RBD-22	0.00685871	µM	S1-36	5.84261e-05	µM	10936	86.3259	omicronPSV
1	1	S1-RBD-22	0.00685871	µM	S1-36	1.94754e-05	µM	9431	74.3056	omicronPSV
1	1	S1-RBD-22	0.00685871	µM	S1-36	6.49178e-06	µM	7091	55.6164	omicronPSV
1	1	S1-RBD-22	0.00685871	µM	S1-36	2.16393e-06	µM	6139	48.0129	omicronPSV
1	1	S1-RBD-22	0.00685871	µM	S1-36	0	µM	8813	69.3698	omicronPSV
1	1	S1-RBD-22	0.00228624	µM	S1-36	0.383333	µM	6031	47.1504	omicronPSV
1	1	S1-RBD-22	0.00228624	µM	S1-36	0.127778	µM	5221	40.681	omicronPSV
1	1	S1-RBD-22	0.00228624	µM	S1-36	0.0425926	µM	7380	57.9246	omicronPSV
1	1	S1-RBD-22	0.00228624	µM	S1-36	0.0141975	µM	6005	46.9427	omicronPSV
1	1	S1-RBD-22	0.00228624	µM	S1-36	0.00473251	µM	9717	76.5899	omicronPSV
1	1	S1-RBD-22	0.00228624	µM	S1-36	0.0015775	µM	7947	62.4532	omicronPSV
1	1	S1-RBD-22	0.00228624	µM	S1-36	0.000525834	µM	10902	86.0543	omicronPSV
1	1	S1-RBD-22	0.00228624	µM	S1-36	0.000175278	µM	9620	75.8152	omicronPSV
1	1	S1-RBD-22	0.00228624	µM	S1-36	5.84261e-05	µM	13361	105.694	omicronPSV
1	1	S1-RBD-22	0.00228624	µM	S1-36	1.94754e-05	µM	8325	65.4722	omicronPSV
1	1	S1-RBD-22	0.00228624	µM	S1-36	6.49178e-06	µM	8787	69.1621	omicronPSV
1	1	S1-RBD-22	0.00228624	µM	S1-36	2.16393e-06	µM	12043	95.1673	omicronPSV
1	1	S1-RBD-22	0.00228624	µM	S1-36	0	µM	8540	67.1894	omicronPSV
1	1	S1-RBD-22	0.000762079	µM	S1-36	0.383333	µM	6877	53.9072	omicronPSV
1	1	S1-RBD-22	0.000762079	µM	S1-36	0.127778	µM	5096	39.6827	omicronPSV
1	1	S1-RBD-22	0.000762079	µM	S1-36	0.0425926	µM	8335	65.5521	omicronPSV
1	1	S1-RBD-22	0.000762079	µM	S1-36	0.0141975	µM	10573	83.4266	omicronPSV
1	1	S1-RBD-22	0.000762079	µM	S1-36	0.00473251	µM	11254	88.8657	omicronPSV
1	1	S1-RBD-22	0.000762079	µM	S1-36	0.0015775	µM	9195	72.4207	omicronPSV
1	1	S1-RBD-22	0.000762079	µM	S1-36	0.000525834	µM	9141	71.9895	omicronPSV
1	1	S1-RBD-22	0.000762079	µM	S1-36	0.000175278	µM	10553	83.2669	omicronPSV
1	1	S1-RBD-22	0.000762079	µM	S1-36	5.84261e-05	µM	11004	86.869	omicronPSV
1	1	S1-RBD-22	0.000762079	µM	S1-36	1.94754e-05	µM	7713	60.5842	omicronPSV
1	1	S1-RBD-22	0.000762079	µM	S1-36	6.49178e-06	µM	9417	74.1938	omicronPSV
1	1	S1-RBD-22	0.000762079	µM	S1-36	2.16393e-06	µM	8588	67.5727	omicronPSV
1	1	S1-RBD-22	0.000762079	µM	S1-36	0	µM	14306	113.242	omicronPSV
1	1	S1-RBD-22	0.000254026	µM	S1-36	0.383333	µM	10389	81.957	omicronPSV
1	1	S1-RBD-22	0.000254026	µM	S1-36	0.127778	µM	9595	75.6155	omicronPSV
1	1	S1-RBD-22	0.000254026	µM	S1-36	0.0425926	µM	10478	82.6679	omicronPSV
1	1	S1-RBD-22	0.000254026	µM	S1-36	0.0141975	µM	8540	67.1894	omicronPSV
1	1	S1-RBD-22	0.000254026	µM	S1-36	0.00473251	µM	7773	61.0634	omicronPSV
1	1	S1-RBD-22	0.000254026	µM	S1-36	0.0015775	µM	15227	120.597	omicronPSV
1	1	S1-RBD-22	0.000254026	µM	S1-36	0.000525834	µM	9874	77.8438	omicronPSV
1	1	S1-RBD-22	0.000254026	µM	S1-36	0.000175278	µM	14533	115.055	omicronPSV
1	1	S1-RBD-22	0.000254026	µM	S1-36	5.84261e-05	µM	11807	93.2824	omicronPSV
1	1	S1-RBD-22	0.000254026	µM	S1-36	1.94754e-05	µM	8774	69.0583	omicronPSV
1	1	S1-RBD-22	0.000254026	µM	S1-36	6.49178e-06	µM	14655	116.029	omicronPSV
1	1	S1-RBD-22	0.000254026	µM	S1-36	2.16393e-06	µM	12327	97.4356	omicronPSV
1	1	S1-RBD-22	0.000254026	µM	S1-36	0	µM	8507	66.9258	omicronPSV
1	1	S1-RBD-22	8.46754e-05	µM	S1-36	0.383333	µM	8263	64.977	omicronPSV
1	1	S1-RBD-22	8.46754e-05	µM	S1-36	0.127778	µM	8087	63.5713	omicronPSV
1	1	S1-RBD-22	8.46754e-05	µM	S1-36	0.0425926	µM	10309	81.3181	omicronPSV
1	1	S1-RBD-22	8.46754e-05	µM	S1-36	0.0141975	µM	12921	102.18	omicronPSV
1	1	S1-RBD-22	8.46754e-05	µM	S1-36	0.00473251	µM	13377	105.822	omicronPSV
1	1	S1-RBD-22	8.46754e-05	µM	S1-36	0.0015775	µM	10764	84.9521	omicronPSV
1	1	S1-RBD-22	8.46754e-05	µM	S1-36	0.000525834	µM	10773	85.024	omicronPSV
1	1	S1-RBD-22	8.46754e-05	µM	S1-36	0.000175278	µM	13107	103.665	omicronPSV
1	1	S1-RBD-22	8.46754e-05	µM	S1-36	5.84261e-05	µM	10449	82.4363	omicronPSV
1	1	S1-RBD-22	8.46754e-05	µM	S1-36	1.94754e-05	µM	11302	89.249	omicronPSV
1	1	S1-RBD-22	8.46754e-05	µM	S1-36	6.49178e-06	µM	9197	72.4367	omicronPSV
1	1	S1-RBD-22	8.46754e-05	µM	S1-36	2.16393e-06	µM	8487	66.7661	omicronPSV
1	1	S1-RBD-22	8.46754e-05	µM	S1-36	0	µM	9379	73.8903	omicronPSV
1	1	S1-RBD-22	2.82251e-05	µM	S1-36	0.383333	µM	13777	109.016	omicronPSV
1	1	S1-RBD-22	2.82251e-05	µM	S1-36	0.127778	µM	9516	74.9845	omicronPSV
1	1	S1-RBD-22	2.82251e-05	µM	S1-36	0.0425926	µM	13015	102.931	omicronPSV
1	1	S1-RBD-22	2.82251e-05	µM	S1-36	0.0141975	µM	8785	69.1461	omicronPSV
1	1	S1-RBD-22	2.82251e-05	µM	S1-36	0.00473251	µM	11343	89.5765	omicronPSV
1	1	S1-RBD-22	2.82251e-05	µM	S1-36	0.0015775	µM	9057	71.3186	omicronPSV
1	1	S1-RBD-22	2.82251e-05	µM	S1-36	0.000525834	µM	11174	88.2267	omicronPSV
1	1	S1-RBD-22	2.82251e-05	µM	S1-36	0.000175278	µM	11414	90.1436	omicronPSV
1	1	S1-RBD-22	2.82251e-05	µM	S1-36	5.84261e-05	µM	11516	90.9582	omicronPSV
1	1	S1-RBD-22	2.82251e-05	µM	S1-36	1.94754e-05	µM	8628	67.8922	omicronPSV
1	1	S1-RBD-22	2.82251e-05	µM	S1-36	6.49178e-06	µM	11430	90.2714	omicronPSV
1	1	S1-RBD-22	2.82251e-05	µM	S1-36	2.16393e-06	µM	10866	85.7668	omicronPSV
1	1	S1-RBD-22	2.82251e-05	µM	S1-36	0	µM	14066	111.325	omicronPSV
1	1	S1-RBD-22	9.40838e-06	µM	S1-36	0.383333	µM	16269	128.92	omicronPSV
1	1	S1-RBD-22	9.40838e-06	µM	S1-36	0.127778	µM	9556	75.304	omicronPSV
1	1	S1-RBD-22	9.40838e-06	µM	S1-36	0.0425926	µM	8970	70.6237	omicronPSV
1	1	S1-RBD-22	9.40838e-06	µM	S1-36	0.0141975	µM	8388	65.9754	omicronPSV
1	1	S1-RBD-22	9.40838e-06	µM	S1-36	0.00473251	µM	10723	84.6247	omicronPSV
1	1	S1-RBD-22	9.40838e-06	µM	S1-36	0.0015775	µM	8891	69.9927	omicronPSV
1	1	S1-RBD-22	9.40838e-06	µM	S1-36	0.000525834	µM	17084	135.429	omicronPSV
1	1	S1-RBD-22	9.40838e-06	µM	S1-36	0.000175278	µM	10948	86.4217	omicronPSV
1	1	S1-RBD-22	9.40838e-06	µM	S1-36	5.84261e-05	µM	12719	100.566	omicronPSV
1	1	S1-RBD-22	9.40838e-06	µM	S1-36	1.94754e-05	µM	9537	75.1522	omicronPSV
1	1	S1-RBD-22	9.40838e-06	µM	S1-36	6.49178e-06	µM	9251	72.868	omicronPSV
1	1	S1-RBD-22	9.40838e-06	µM	S1-36	2.16393e-06	µM	10954	86.4696	omicronPSV
1	1	S1-RBD-22	9.40838e-06	µM	S1-36	0	µM	12504	98.8492	omicronPSV
1	1	S1-RBD-22	0	µM	S1-36	0.383333	µM	8847	69.6413	omicronPSV
1	1	S1-RBD-22	0	µM	S1-36	0.127778	µM	8481	66.7181	omicronPSV
1	1	S1-RBD-22	0	µM	S1-36	0.0425926	µM	12009	94.8957	omicronPSV
1	1	S1-RBD-22	0	µM	S1-36	0.0141975	µM	7856	61.7264	omicronPSV
1	1	S1-RBD-22	0	µM	S1-36	0.00473251	µM	13680	108.242	omicronPSV
1	1	S1-RBD-22	0	µM	S1-36	0.0015775	µM	9144	72.0134	omicronPSV
1	1	S1-RBD-22	0	µM	S1-36	0.000525834	µM	16353	129.591	omicronPSV
1	1	S1-RBD-22	0	µM	S1-36	0.000175278	µM	11392	89.9679	omicronPSV
1	1	S1-RBD-22	0	µM	S1-36	5.84261e-05	µM	10487	82.7398	omicronPSV
1	1	S1-RBD-22	0	µM	S1-36	1.94754e-05	µM	10920	86.1981	omicronPSV
1	1	S1-RBD-22	0	µM	S1-36	6.49178e-06	µM	13745	108.761	omicronPSV
1	1	S1-RBD-22	0	µM	S1-36	2.16393e-06	µM	11940	94.3446	omicronPSV
1	2	S1-RBD-22	1.66667	µM	S1-36	0.383333	µM	332	1.63331	omicronPSV
1	2	S1-RBD-22	1.66667	µM	S1-36	0.127778	µM	306	1.42565	omicronPSV
1	2	S1-RBD-22	1.66667	µM	S1-36	0.0425926	µM	869	5.92225	omicronPSV
1	2	S1-RBD-22	1.66667	µM	S1-36	0.0141975	µM	319	1.52948	omicronPSV
1	2	S1-RBD-22	1.66667	µM	S1-36	0.00473251	µM	347	1.75311	omicronPSV
1	2	S1-RBD-22	1.66667	µM	S1-36	0.0015775	µM	337	1.67324	omicronPSV
1	2	S1-RBD-22	1.66667	µM	S1-36	0.000525834	µM	411	2.26427	omicronPSV
1	2	S1-RBD-22	1.66667	µM	S1-36	0.000175278	µM	317	1.51351	omicronPSV
1	2	S1-RBD-22	1.66667	µM	S1-36	5.84261e-05	µM	273	1.16209	omicronPSV
1	2	S1-RBD-22	1.66667	µM	S1-36	1.94754e-05	µM	290	1.29786	omicronPSV
1	2	S1-RBD-22	1.66667	µM	S1-36	6.49178e-06	µM	329	1.60935	omicronPSV
1	2	S1-RBD-22	1.66667	µM	S1-36	2.16393e-06	µM	564	3.48626	omicronPSV
1	2	S1-RBD-22	1.66667	µM	S1-36	0	µM	205	0.618981	omicronPSV
1	2	S1-RBD-22	0.555556	µM	S1-36	0.383333	µM	362	1.87292	omicronPSV
1	2	S1-RBD-22	0.555556	µM	S1-36	0.127778	µM	210	0.658915	omicronPSV
1	2	S1-RBD-22	0.555556	µM	S1-36	0.0425926	µM	385	2.05661	omicronPSV
1	2	S1-RBD-22	0.555556	µM	S1-36	0.0141975	µM	567	3.51022	omicronPSV
1	2	S1-RBD-22	0.555556	µM	S1-36	0.00473251	µM	386	2.0646	omicronPSV
1	2	S1-RBD-22	0.555556	µM	S1-36	0.0015775	µM	350	1.77707	omicronPSV
1	2	S1-RBD-22	0.555556	µM	S1-36	0.000525834	µM	379	2.00869	omicronPSV
1	2	S1-RBD-22	0.555556	µM	S1-36	0.000175278	µM	349	1.76909	omicronPSV
1	2	S1-RBD-22	0.555556	µM	S1-36	5.84261e-05	µM	626	3.98144	omicronPSV
1	2	S1-RBD-22	0.555556	µM	S1-36	1.94754e-05	µM	352	1.79305	omicronPSV
1	2	S1-RBD-22	0.555556	µM	S1-36	6.49178e-06	µM	706	4.62039	omicronPSV
1	2	S1-RBD-22	0.555556	µM	S1-36	2.16393e-06	µM	294	1.32981	omicronPSV
1	2	S1-RBD-22	0.555556	µM	S1-36	0	µM	733	4.83604	omicronPSV
1	2	S1-RBD-22	0.185185	µM	S1-36	0.383333	µM	446	2.54381	omicronPSV
1	2	S1-RBD-22	0.185185	µM	S1-36	0.127778	µM	1599	11.7526	omicronPSV
1	2	S1-RBD-22	0.185185	µM	S1-36	0.0425926	µM	330	1.61734	omicronPSV
1	2	S1-RBD-22	0.185185	µM	S1-36	0.0141975	µM	415	2.29622	omicronPSV
1	2	S1-RBD-22	0.185185	µM	S1-36	0.00473251	µM	346	1.74513	omicronPSV
1	2	S1-RBD-22	0.185185	µM	S1-36	0.0015775	µM	676	4.38079	omicronPSV
1	2	S1-RBD-22	0.185185	µM	S1-36	0.000525834	µM	311	1.46559	omicronPSV
1	2	S1-RBD-22	0.185185	µM	S1-36	0.000175278	µM	591	3.7019	omicronPSV
1	2	S1-RBD-22	0.185185	µM	S1-36	5.84261e-05	µM	1709	12.6312	omicronPSV
1	2	S1-RBD-22	0.185185	µM	S1-36	1.94754e-05	µM	1402	10.1792	omicronPSV
1	2	S1-RBD-22	0.185185	µM	S1-36	6.49178e-06	µM	442	2.51186	omicronPSV
1	2	S1-RBD-22	0.185185	µM	S1-36	2.16393e-06	µM	319	1.52948	omicronPSV
1	2	S1-RBD-22	0.185185	µM	S1-36	0	µM	4419	34.2756	omicronPSV
1	2	S1-RBD-22	0.0617284	µM	S1-36	0.383333	µM	588	3.67794	omicronPSV
1	2	S1-RBD-22	0.0617284	µM	S1-36	0.127778	µM	746	4.93987	omicronPSV
1	2	S1-RBD-22	0.0617284	µM	S1-36	0.0425926	µM	1443	10.5067	omicronPSV
1	2	S1-RBD-22	0.0617284	µM	S1-36	0.0141975	µM	1884	14.0289	omicronPSV
1	2	S1-RBD-22	0.0617284	µM	S1-36	0.00473251	µM	1946	14.5241	omicronPSV
1	2	S1-RBD-22	0.0617284	µM	S1-36	0.0015775	µM	2417	18.2859	omicronPSV
1	2	S1-RBD-22	0.0617284	µM	S1-36	0.000525834	µM	2240	16.8722	omicronPSV
1	2	S1-RBD-22	0.0617284	µM	S1-36	0.000175278	µM	2827	21.5605	omicronPSV
1	2	S1-RBD-22	0.0617284	µM	S1-36	5.84261e-05	µM	3579	27.5666	omicronPSV
1	2	S1-RBD-22	0.0617284	µM	S1-36	1.94754e-05	µM	1725	12.759	omicronPSV
1	2	S1-RBD-22	0.0617284	µM	S1-36	6.49178e-06	µM	1622	11.9363	omicronPSV
1	2	S1-RBD-22	0.0617284	µM	S1-36	2.16393e-06	µM	1716	12.6871	omicronPSV
1	2	S1-RBD-22	0.0617284	µM	S1-36	0	µM	5236	40.8008	omicronPSV
1	2	S1-RBD-22	0.0205761	µM	S1-36	0.383333	µM	477	2.7914	omicronPSV
1	2	S1-RBD-22	0.0205761	µM	S1-36	0.127778	µM	3632	27.9899	omicronPSV
1	2	S1-RBD-22	0.0205761	µM	S1-36	0.0425926	µM	5029	39.1475	omicronPSV
1	2	S1-RBD-22	0.0205761	µM	S1-36	0.0141975	µM	5225	40.713	omicronPSV
1	2	S1-RBD-22	0.0205761	µM	S1-36	0.00473251	µM	6278	49.1231	omicronPSV
1	2	S1-RBD-22	0.0205761	µM	S1-36	0.0015775	µM	5557	43.3646	omicronPSV
1	2	S1-RBD-22	0.0205761	µM	S1-36	0.000525834	µM	4070	31.4881	omicronPSV
1	2	S1-RBD-22	0.0205761	µM	S1-36	0.000175278	µM	3912	30.2262	omicronPSV
1	2	S1-RBD-22	0.0205761	µM	S1-36	5.84261e-05	µM	5243	40.8567	omicronPSV
1	2	S1-RBD-22	0.0205761	µM	S1-36	1.94754e-05	µM	6802	53.3082	omicronPSV
1	2	S1-RBD-22	0.0205761	µM	S1-36	6.49178e-06	µM	3712	28.6289	omicronPSV
1	2	S1-RBD-22	0.0205761	µM	S1-36	2.16393e-06	µM	4772	37.0949	omicronPSV
1	2	S1-RBD-22	0.0205761	µM	S1-36	0	µM	11636	91.9166	omicronPSV
1	2	S1-RBD-22	0.00685871	µM	S1-36	0.383333	µM	4564	35.4337	omicronPSV
1	2	S1-RBD-22	0.00685871	µM	S1-36	0.127778	µM	5643	44.0515	omicronPSV
1	2	S1-RBD-22	0.00685871	µM	S1-36	0.0425926	µM	6493	50.8403	omicronPSV
1	2	S1-RBD-22	0.00685871	µM	S1-36	0.0141975	µM	4257	32.9817	omicronPSV
1	2	S1-RBD-22	0.00685871	µM	S1-36	0.00473251	µM	7501	58.891	omicronPSV
1	2	S1-RBD-22	0.00685871	µM	S1-36	0.0015775	µM	6643	52.0383	omicronPSV
1	2	S1-RBD-22	0.00685871	µM	S1-36	0.000525834	µM	9032	71.1189	omicronPSV
1	2	S1-RBD-22	0.00685871	µM	S1-36	0.000175278	µM	11007	86.8929	omicronPSV
1	2	S1-RBD-22	0.00685871	µM	S1-36	5.84261e-05	µM	6775	53.0926	omicronPSV
1	2	S1-RBD-22	0.00685871	µM	S1-36	1.94754e-05	µM	5134	39.9862	omicronPSV
1	2	S1-RBD-22	0.00685871	µM	S1-36	6.49178e-06	µM	7946	62.4452	omicronPSV
1	2	S1-RBD-22	0.00685871	µM	S1-36	2.16393e-06	µM	9547	75.2321	omicronPSV
1	2	S1-RBD-22	0.00685871	µM	S1-36	0	µM	11354	89.6644	omicronPSV
1	2	S1-RBD-22	0.00228624	µM	S1-36	0.383333	µM	4689	36.432	omicronPSV
1	2	S1-RBD-22	0.00228624	µM	S1-36	0.127778	µM	7452	58.4997	omicronPSV
1	2	S1-RBD-22	0.00228624	µM	S1-36	0.0425926	µM	5115	39.8344	omicronPSV
1	2	S1-RBD-22	0.00228624	µM	S1-36	0.0141975	µM	6207	48.556	omicronPSV
1	2	S1-RBD-22	0.00228624	µM	S1-36	0.00473251	µM	8986	70.7515	omicronPSV
1	2	S1-RBD-22	0.00228624	µM	S1-36	0.0015775	µM	8879	69.8969	omicronPSV
1	2	S1-RBD-22	0.00228624	µM	S1-36	0.000525834	µM	8097	63.6512	omicronPSV
1	2	S1-RBD-22	0.00228624	µM	S1-36	0.000175278	µM	9564	75.3679	omicronPSV
1	2	S1-RBD-22	0.00228624	µM	S1-36	5.84261e-05	µM	8263	64.977	omicronPSV
1	2	S1-RBD-22	0.00228624	µM	S1-36	1.94754e-05	µM	9547	75.2321	omicronPSV
1	2	S1-RBD-22	0.00228624	µM	S1-36	6.49178e-06	µM	8145	64.0346	omicronPSV
1	2	S1-RBD-22	0.00228624	µM	S1-36	2.16393e-06	µM	8792	69.202	omicronPSV
1	2	S1-RBD-22	0.00228624	µM	S1-36	0	µM	11237	88.7299	omicronPSV
1	2	S1-RBD-22	0.000762079	µM	S1-36	0.383333	µM	6249	48.8915	omicronPSV
1	2	S1-RBD-22	0.000762079	µM	S1-36	0.127778	µM	8315	65.3923	omicronPSV
1	2	S1-RBD-22	0.000762079	µM	S1-36	0.0425926	µM	7858	61.7423	omicronPSV
1	2	S1-RBD-22	0.000762079	µM	S1-36	0.0141975	µM	8427	66.2868	omicronPSV
1	2	S1-RBD-22	0.000762079	µM	S1-36	0.00473251	µM	9213	72.5645	omicronPSV
1	2	S1-RBD-22	0.000762079	µM	S1-36	0.0015775	µM	11412	90.1276	omicronPSV
1	2	S1-RBD-22	0.000762079	µM	S1-36	0.000525834	µM	9106	71.7099	omicronPSV
1	2	S1-RBD-22	0.000762079	µM	S1-36	0.000175278	µM	11278	89.0574	omicronPSV
1	2	S1-RBD-22	0.000762079	µM	S1-36	5.84261e-05	µM	10145	80.0083	omicronPSV
1	2	S1-RBD-22	0.000762079	µM	S1-36	1.94754e-05	µM	10133	79.9124	omicronPSV
1	2	S1-RBD-22	0.000762079	µM	S1-36	6.49178e-06	µM	11603	91.6531	omicronPSV
1	2	S1-RBD-22	0.000762079	µM	S1-36	2.16393e-06	µM	18188	144.246	omicronPSV
1	2	S1-RBD-22	0.000762079	µM	S1-36	0	µM	8944	70.416	omicronPSV
1	2	S1-RBD-22	0.000254026	µM	S1-36	0.383333	µM	8826	69.4736	omicronPSV
1	2	S1-RBD-22	0.000254026	µM	S1-36	0.127778	µM	9043	71.2067	omicronPSV
1	2	S1-RBD-22	0.000254026	µM	S1-36	0.0425926	µM	11686	92.316	omicronPSV
1	2	S1-RBD-22	0.000254026	µM	S1-36	0.0141975	µM	10048	79.2335	omicronPSV
1	2	S1-RBD-22	0.000254026	µM	S1-36	0.00473251	µM	6920	54.2507	omicronPSV
1	2	S1-RBD-22	0.000254026	µM	S1-36	0.0015775	µM	13907	110.055	omicronPSV
1	2	S1-RBD-22	0.000254026	µM	S1-36	0.000525834	µM	10190	80.3677	omicronPSV
1	2	S1-RBD-22	0.000254026	µM	S1-36	0.000175278	µM	9070	71.4224	omicronPSV
1	2	S1-RBD-22	0.000254026	µM	S1-36	5.84261e-05	µM	8415	66.191	omicronPSV
1	2	S1-RBD-22	0.000254026	µM	S1-36	1.94754e-05	µM	9471	74.6251	omicronPSV
1	2	S1-RBD-22	0.000254026	µM	S1-36	6.49178e-06	µM	11257	88.8896	omicronPSV
1	2	S1-RBD-22	0.000254026	µM	S1-36	2.16393e-06	µM	14437	114.288	omicronPSV
1	2	S1-RBD-22	0.000254026	µM	S1-36	0	µM	12518	98.961	omicronPSV
1	2	S1-RBD-22	8.46754e-05	µM	S1-36	0.383333	µM	8409	66.1431	omicronPSV
1	2	S1-RBD-22	8.46754e-05	µM	S1-36	0.127778	µM	6034	47.1743	omicronPSV
1	2	S1-RBD-22	8.46754e-05	µM	S1-36	0.0425926	µM	9182	72.3169	omicronPSV
1	2	S1-RBD-22	8.46754e-05	µM	S1-36	0.0141975	µM	7865	61.7982	omicronPSV
1	2	S1-RBD-22	8.46754e-05	µM	S1-36	0.00473251	µM	7786	61.1673	omicronPSV
1	2	S1-RBD-22	8.46754e-05	µM	S1-36	0.0015775	µM	12243	96.7647	omicronPSV
1	2	S1-RBD-22	8.46754e-05	µM	S1-36	0.000525834	µM	7876	61.8861	omicronPSV
1	2	S1-RBD-22	8.46754e-05	µM	S1-36	0.000175278	µM	10994	86.7891	omicronPSV
1	2	S1-RBD-22	8.46754e-05	µM	S1-36	5.84261e-05	µM	13865	109.719	omicronPSV
1	2	S1-RBD-22	8.46754e-05	µM	S1-36	1.94754e-05	µM	12539	99.1288	omicronPSV
1	2	S1-RBD-22	8.46754e-05	µM	S1-36	6.49178e-06	µM	10101	79.6568	omicronPSV
1	2	S1-RBD-22	8.46754e-05	µM	S1-36	2.16393e-06	µM	17739	140.66	omicronPSV
1	2	S1-RBD-22	8.46754e-05	µM	S1-36	0	µM	11969	94.5763	omicronPSV
1	2	S1-RBD-22	2.82251e-05	µM	S1-36	0.383333	µM	13632	107.858	omicronPSV
1	2	S1-RBD-22	2.82251e-05	µM	S1-36	0.127778	µM	9076	71.4703	omicronPSV
1	2	S1-RBD-22	2.82251e-05	µM	S1-36	0.0425926	µM	10239	80.759	omicronPSV
1	2	S1-RBD-22	2.82251e-05	µM	S1-36	0.0141975	µM	9833	77.5164	omicronPSV
1	2	S1-RBD-22	2.82251e-05	µM	S1-36	0.00473251	µM	9204	72.4926	omicronPSV
1	2	S1-RBD-22	2.82251e-05	µM	S1-36	0.0015775	µM	11338	89.5366	omicronPSV
1	2	S1-RBD-22	2.82251e-05	µM	S1-36	0.000525834	µM	11023	87.0207	omicronPSV
1	2	S1-RBD-22	2.82251e-05	µM	S1-36	0.000175278	µM	8524	67.0616	omicronPSV
1	2	S1-RBD-22	2.82251e-05	µM	S1-36	5.84261e-05	µM	9807	77.3087	omicronPSV
1	2	S1-RBD-22	2.82251e-05	µM	S1-36	1.94754e-05	µM	9995	78.8102	omicronPSV
1	2	S1-RBD-22	2.82251e-05	µM	S1-36	6.49178e-06	µM	8726	68.6749	omicronPSV
1	2	S1-RBD-22	2.82251e-05	µM	S1-36	2.16393e-06	µM	12192	96.3573	omicronPSV
1	2	S1-RBD-22	2.82251e-05	µM	S1-36	0	µM	9731	76.7017	omicronPSV
1	2	S1-RBD-22	9.40838e-06	µM	S1-36	0.383333	µM	12038	95.1274	omicronPSV
1	2	S1-RBD-22	9.40838e-06	µM	S1-36	0.127778	µM	9778	77.0771	omicronPSV
1	2	S1-RBD-22	9.40838e-06	µM	S1-36	0.0425926	µM	8102	63.6911	omicronPSV
1	2	S1-RBD-22	9.40838e-06	µM	S1-36	0.0141975	µM	11169	88.1868	omicronPSV
1	2	S1-RBD-22	9.40838e-06	µM	S1-36	0.00473251	µM	13299	105.199	omicronPSV
1	2	S1-RBD-22	9.40838e-06	µM	S1-36	0.0015775	µM	13836	109.488	omicronPSV
1	2	S1-RBD-22	9.40838e-06	µM	S1-36	0.000525834	µM	10586	83.5305	omicronPSV
1	2	S1-RBD-22	9.40838e-06	µM	S1-36	0.000175278	µM	11812	93.3223	omicronPSV
1	2	S1-RBD-22	9.40838e-06	µM	S1-36	5.84261e-05	µM	12325	97.4196	omicronPSV
1	2	S1-RBD-22	9.40838e-06	µM	S1-36	1.94754e-05	µM	11378	89.856	omicronPSV
1	2	S1-RBD-22	9.40838e-06	µM	S1-36	6.49178e-06	µM	12799	101.205	omicronPSV
1	2	S1-RBD-22	9.40838e-06	µM	S1-36	2.16393e-06	µM	13879	109.831	omicronPSV
1	2	S1-RBD-22	9.40838e-06	µM	S1-36	0	µM	16935	134.239	omicronPSV
1	2	S1-RBD-22	0	µM	S1-36	0.383333	µM	12121	95.7903	omicronPSV
1	2	S1-RBD-22	0	µM	S1-36	0.127778	µM	9681	76.3024	omicronPSV
1	2	S1-RBD-22	0	µM	S1-36	0.0425926	µM	6936	54.3785	omicronPSV
1	2	S1-RBD-22	0	µM	S1-36	0.0141975	µM	9844	77.6042	omicronPSV
1	2	S1-RBD-22	0	µM	S1-36	0.00473251	µM	14289	113.106	omicronPSV
1	2	S1-RBD-22	0	µM	S1-36	0.0015775	µM	16334	129.439	omicronPSV
1	2	S1-RBD-22	0	µM	S1-36	0.000525834	µM	13330	105.446	omicronPSV
1	2	S1-RBD-22	0	µM	S1-36	0.000175278	µM	11274	89.0254	omicronPSV
1	2	S1-RBD-22	0	µM	S1-36	5.84261e-05	µM	9959	78.5227	omicronPSV
1	2	S1-RBD-22	0	µM	S1-36	1.94754e-05	µM	10099	79.6409	omicronPSV
1	2	S1-RBD-22	0	µM	S1-36	6.49178e-06	µM	9857	77.708	omicronPSV
1	2	S1-RBD-22	0	µM	S1-36	2.16393e-06	µM	12496	98.7853	omicronPSV
1	1	S1-RBD-22	0	µM	S1-36	0	µM	12941	102.339	omicronPSV
1	2	S1-RBD-22	0	µM	S1-36	0	µM	9672	76.2305	omicronPSV
1	3	S1-RBD-22	0	µM	S1-36	0	µM	9297	73.2354	omicronPSV
1	4	S1-RBD-22	0	µM	S1-36	0	µM	14854	117.618	omicronPSV
1	5	S1-RBD-22	0	µM	S1-36	0	µM	10728	84.6646	omicronPSV
1	6	S1-RBD-22	0	µM	S1-36	0	µM	10644	83.9937	omicronPSV
1	7	S1-RBD-22	0	µM	S1-36	0	µM	10629	83.8739	omicronPSV
1	8	S1-RBD-22	0	µM	S1-36	0	µM	13882	109.855	omicronPSV
1	9	S1-RBD-22	0	µM	S1-36	0	µM	12002	94.8398	omicronPSV
1	10	S1-RBD-22	0	µM	S1-36	0	µM	13559	107.275	omicronPSV
1	11	S1-RBD-22	0	µM	S1-36	0	µM	16034	127.043	omicronPSV
1	12	S1-RBD-22	0	µM	S1-36	0	µM	17535	139.031	omicronPSV
1	1	S1-RBD-22	100	µM	S1-36	100	µM	131	0.027954	omicronPSV
1	2	S1-RBD-22	100	µM	S1-36	100	µM	163	0.283533	omicronPSV
1	3	S1-RBD-22	100	µM	S1-36	100	µM	81	-0.371388	omicronPSV
1	4	S1-RBD-22	100	µM	S1-36	100	µM	108	-0.155744	omicronPSV
1	5	S1-RBD-22	100	µM	S1-36	100	µM	129	0.0119803	omicronPSV
1	6	S1-RBD-22	100	µM	S1-36	100	µM	157	0.235612	omicronPSV
1	7	S1-RBD-22	100	µM	S1-36	100	µM	120	-0.0599014	omicronPSV
1	8	S1-RBD-22	100	µM	S1-36	100	µM	159	0.251586	omicronPSV
1	9	S1-RBD-22	100	µM	S1-36	100	µM	115	-0.0998356	omicronPSV
1	10	S1-RBD-22	100	µM	S1-36	100	µM	119	-0.0678882	omicronPSV
1	11	S1-RBD-22	100	µM	S1-36	100	µM	124	-0.027954	omicronPSV
1	12	S1-RBD-22	100	µM	S1-36	100	µM	124	-0.027954	omicronPSV
1	3	S1-RBD-22	1.66667	µM	S1-36	0.383333	µM	322	1.55344	omicronPSV
1	3	S1-RBD-22	0.555556	µM	S1-36	0.127778	µM	1916	14.2845	omicronPSV
1	3	S1-RBD-22	0.185185	µM	S1-36	0.0425926	µM	4270	33.0855	omicronPSV
1	3	S1-RBD-22	0.0617284	µM	S1-36	0.0141975	µM	5057	39.3712	omicronPSV
1	3	S1-RBD-22	0.0205761	µM	S1-36	0.00473251	µM	8784	69.1382	omicronPSV
1	3	S1-RBD-22	0.00685871	µM	S1-36	0.0015775	µM	12896	101.98	omicronPSV
1	3	S1-RBD-22	0.00228624	µM	S1-36	0.000525834	µM	15725	124.575	omicronPSV
1	3	S1-RBD-22	0.000762079	µM	S1-36	0.000175278	µM	11057	87.2923	omicronPSV
1	3	S1-RBD-22	0.000254026	µM	S1-36	5.84261e-05	µM	9848	77.6362	omicronPSV
1	3	S1-RBD-22	8.46754e-05	µM	S1-36	1.94754e-05	µM	13594	107.555	omicronPSV
1	3	S1-RBD-22	2.82251e-05	µM	S1-36	6.49178e-06	µM	10449	82.4363	omicronPSV
1	3	S1-RBD-22	9.40838e-06	µM	S1-36	2.16393e-06	µM	12046	95.1913	omicronPSV
1	4	S1-RBD-22	1.66667	µM	S1-36	0.383333	µM	401	2.1844	omicronPSV
1	4	S1-RBD-22	0.555556	µM	S1-36	0.127778	µM	398	2.16044	omicronPSV
1	4	S1-RBD-22	0.185185	µM	S1-36	0.0425926	µM	2386	18.0383	omicronPSV
1	4	S1-RBD-22	0.0617284	µM	S1-36	0.0141975	µM	4180	32.3667	omicronPSV
1	4	S1-RBD-22	0.0205761	µM	S1-36	0.00473251	µM	6659	52.1661	omicronPSV
1	4	S1-RBD-22	0.00685871	µM	S1-36	0.0015775	µM	15094	119.535	omicronPSV
1	4	S1-RBD-22	0.00228624	µM	S1-36	0.000525834	µM	11721	92.5955	omicronPSV
1	4	S1-RBD-22	0.000762079	µM	S1-36	0.000175278	µM	7739	60.7919	omicronPSV
1	4	S1-RBD-22	0.000254026	µM	S1-36	5.84261e-05	µM	10750	84.8403	omicronPSV
1	4	S1-RBD-22	8.46754e-05	µM	S1-36	1.94754e-05	µM	12058	95.2871	omicronPSV
1	4	S1-RBD-22	2.82251e-05	µM	S1-36	6.49178e-06	µM	10555	83.2829	omicronPSV
1	4	S1-RBD-22	9.40838e-06	µM	S1-36	2.16393e-06	µM	17785	141.028	omicronPSV
2	1	S1-RBD-22	1.66667	µM	S1-36	0.383333	µM	210	0.885088	omicronPSV
2	1	S1-RBD-22	1.66667	µM	S1-36	0.127778	µM	311	1.88857	omicronPSV
2	1	S1-RBD-22	1.66667	µM	S1-36	0.0425926	µM	363	2.40522	omicronPSV
2	1	S1-RBD-22	1.66667	µM	S1-36	0.0141975	µM	320	1.97799	omicronPSV
2	1	S1-RBD-22	1.66667	µM	S1-36	0.00473251	µM	240	1.18315	omicronPSV
2	1	S1-RBD-22	1.66667	µM	S1-36	0.0015775	µM	279	1.57064	omicronPSV
2	1	S1-RBD-22	1.66667	µM	S1-36	0.000525834	µM	409	2.86225	omicronPSV
2	1	S1-RBD-22	1.66667	µM	S1-36	0.000175278	µM	715	5.90252	omicronPSV
2	1	S1-RBD-22	1.66667	µM	S1-36	5.84261e-05	µM	296	1.73954	omicronPSV
2	1	S1-RBD-22	1.66667	µM	S1-36	1.94754e-05	µM	282	1.60044	omicronPSV
2	1	S1-RBD-22	1.66667	µM	S1-36	6.49178e-06	µM	278	1.5607	omicronPSV
2	1	S1-RBD-22	1.66667	µM	S1-36	2.16393e-06	µM	351	2.28599	omicronPSV
2	1	S1-RBD-22	1.66667	µM	S1-36	0	µM	334	2.11709	omicronPSV
2	1	S1-RBD-22	0.555556	µM	S1-36	0.383333	µM	280	1.58057	omicronPSV
2	1	S1-RBD-22	0.555556	µM	S1-36	0.127778	µM	365	2.42509	omicronPSV
2	1	S1-RBD-22	0.555556	µM	S1-36	0.0425926	µM	300	1.77928	omicronPSV
2	1	S1-RBD-22	0.555556	µM	S1-36	0.0141975	µM	624	4.99839	omicronPSV
2	1	S1-RBD-22	0.555556	µM	S1-36	0.00473251	µM	308	1.85877	omicronPSV
2	1	S1-RBD-22	0.555556	µM	S1-36	0.0015775	µM	289	1.66999	omicronPSV
2	1	S1-RBD-22	0.555556	µM	S1-36	0.000525834	µM	421	2.98148	omicronPSV
2	1	S1-RBD-22	0.555556	µM	S1-36	0.000175278	µM	219	0.974507	omicronPSV
2	1	S1-RBD-22	0.555556	µM	S1-36	5.84261e-05	µM	246	1.24277	omicronPSV
2	1	S1-RBD-22	0.555556	µM	S1-36	1.94754e-05	µM	258	1.36199	omicronPSV
2	1	S1-RBD-22	0.555556	µM	S1-36	6.49178e-06	µM	680	5.55477	omicronPSV
2	1	S1-RBD-22	0.555556	µM	S1-36	2.16393e-06	µM	307	1.84883	omicronPSV
2	1	S1-RBD-22	0.555556	µM	S1-36	0	µM	849	7.23387	omicronPSV
2	1	S1-RBD-22	0.185185	µM	S1-36	0.383333	µM	748	6.23039	omicronPSV
2	1	S1-RBD-22	0.185185	µM	S1-36	0.127778	µM	267	1.45141	omicronPSV
2	1	S1-RBD-22	0.185185	µM	S1-36	0.0425926	µM	574	4.50161	omicronPSV
2	1	S1-RBD-22	0.185185	µM	S1-36	0.0141975	µM	458	3.34909	omicronPSV
2	1	S1-RBD-22	0.185185	µM	S1-36	0.00473251	µM	523	3.9949	omicronPSV
2	1	S1-RBD-22	0.185185	µM	S1-36	0.0015775	µM	254	1.32225	omicronPSV
2	1	S1-RBD-22	0.185185	µM	S1-36	0.000525834	µM	252	1.30238	omicronPSV
2	1	S1-RBD-22	0.185185	µM	S1-36	0.000175278	µM	1163	10.3536	omicronPSV
2	1	S1-RBD-22	0.185185	µM	S1-36	5.84261e-05	µM	269	1.47128	omicronPSV
2	1	S1-RBD-22	0.185185	µM	S1-36	1.94754e-05	µM	1064	9.37001	omicronPSV
2	1	S1-RBD-22	0.185185	µM	S1-36	6.49178e-06	µM	836	7.10471	omicronPSV
2	1	S1-RBD-22	0.185185	µM	S1-36	2.16393e-06	µM	615	4.90897	omicronPSV
2	1	S1-RBD-22	0.185185	µM	S1-36	0	µM	2658	25.2072	omicronPSV
2	1	S1-RBD-22	0.0617284	µM	S1-36	0.383333	µM	391	2.68341	omicronPSV
2	1	S1-RBD-22	0.0617284	µM	S1-36	0.127778	µM	2231	20.9647	omicronPSV
2	1	S1-RBD-22	0.0617284	µM	S1-36	0.0425926	µM	2103	19.693	omicronPSV
2	1	S1-RBD-22	0.0617284	µM	S1-36	0.0141975	µM	2563	24.2633	omicronPSV
2	1	S1-RBD-22	0.0617284	µM	S1-36	0.00473251	µM	5346	51.9138	omicronPSV
2	1	S1-RBD-22	0.0617284	µM	S1-36	0.0015775	µM	1276	11.4763	omicronPSV
2	1	S1-RBD-22	0.0617284	µM	S1-36	0.000525834	µM	3194	30.5326	omicronPSV
2	1	S1-RBD-22	0.0617284	µM	S1-36	0.000175278	µM	830	7.0451	omicronPSV
2	1	S1-RBD-22	0.0617284	µM	S1-36	5.84261e-05	µM	2533	23.9653	omicronPSV
2	1	S1-RBD-22	0.0617284	µM	S1-36	1.94754e-05	µM	3244	31.0294	omicronPSV
2	1	S1-RBD-22	0.0617284	µM	S1-36	6.49178e-06	µM	3087	29.4695	omicronPSV
2	1	S1-RBD-22	0.0617284	µM	S1-36	2.16393e-06	µM	1118	9.90652	omicronPSV
2	1	S1-RBD-22	0.0617284	µM	S1-36	0	µM	6663	64.9989	omicronPSV
2	1	S1-RBD-22	0.0205761	µM	S1-36	0.383333	µM	2693	25.5549	omicronPSV
2	1	S1-RBD-22	0.0205761	µM	S1-36	0.127778	µM	4708	45.575	omicronPSV
2	1	S1-RBD-22	0.0205761	µM	S1-36	0.0425926	µM	3285	31.4368	omicronPSV
2	1	S1-RBD-22	0.0205761	µM	S1-36	0.0141975	µM	4589	44.3927	omicronPSV
2	1	S1-RBD-22	0.0205761	µM	S1-36	0.00473251	µM	5826	56.6829	omicronPSV
2	1	S1-RBD-22	0.0205761	µM	S1-36	0.0015775	µM	5868	57.1002	omicronPSV
2	1	S1-RBD-22	0.0205761	µM	S1-36	0.000525834	µM	3599	34.5565	omicronPSV
2	1	S1-RBD-22	0.0205761	µM	S1-36	0.000175278	µM	2887	27.4824	omicronPSV
2	1	S1-RBD-22	0.0205761	µM	S1-36	5.84261e-05	µM	4562	44.1244	omicronPSV
2	1	S1-RBD-22	0.0205761	µM	S1-36	1.94754e-05	µM	4002	38.5605	omicronPSV
2	1	S1-RBD-22	0.0205761	µM	S1-36	6.49178e-06	µM	6159	59.9914	omicronPSV
2	1	S1-RBD-22	0.0205761	µM	S1-36	2.16393e-06	µM	7208	70.4137	omicronPSV
2	1	S1-RBD-22	0.0205761	µM	S1-36	0	µM	8206	80.3294	omicronPSV
2	1	S1-RBD-22	0.00685871	µM	S1-36	0.383333	µM	1177	10.4927	omicronPSV
2	1	S1-RBD-22	0.00685871	µM	S1-36	0.127778	µM	4448	42.9917	omicronPSV
2	1	S1-RBD-22	0.00685871	µM	S1-36	0.0425926	µM	4186	40.3886	omicronPSV
2	1	S1-RBD-22	0.00685871	µM	S1-36	0.0141975	µM	4476	43.2699	omicronPSV
2	1	S1-RBD-22	0.00685871	µM	S1-36	0.00473251	µM	7684	75.143	omicronPSV
2	1	S1-RBD-22	0.00685871	µM	S1-36	0.0015775	µM	8789	86.1218	omicronPSV
2	1	S1-RBD-22	0.00685871	µM	S1-36	0.000525834	µM	7511	73.4242	omicronPSV
2	1	S1-RBD-22	0.00685871	µM	S1-36	0.000175278	µM	9130	89.5098	omicronPSV
2	1	S1-RBD-22	0.00685871	µM	S1-36	5.84261e-05	µM	7613	74.4376	omicronPSV
2	1	S1-RBD-22	0.00685871	µM	S1-36	1.94754e-05	µM	3459	33.1655	omicronPSV
2	1	S1-RBD-22	0.00685871	µM	S1-36	6.49178e-06	µM	8722	85.4561	omicronPSV
2	1	S1-RBD-22	0.00685871	µM	S1-36	2.16393e-06	µM	8572	83.9658	omicronPSV
2	1	S1-RBD-22	0.00685871	µM	S1-36	0	µM	11517	113.226	omicronPSV
2	1	S1-RBD-22	0.00228624	µM	S1-36	0.383333	µM	3253	31.1188	omicronPSV
2	1	S1-RBD-22	0.00228624	µM	S1-36	0.127778	µM	3811	36.6628	omicronPSV
2	1	S1-RBD-22	0.00228624	µM	S1-36	0.0425926	µM	4953	48.0092	omicronPSV
2	1	S1-RBD-22	0.00228624	µM	S1-36	0.0141975	µM	8196	80.23	omicronPSV
2	1	S1-RBD-22	0.00228624	µM	S1-36	0.00473251	µM	8127	79.5445	omicronPSV
2	1	S1-RBD-22	0.00228624	µM	S1-36	0.0015775	µM	8145	79.7233	omicronPSV
2	1	S1-RBD-22	0.00228624	µM	S1-36	0.000525834	µM	9241	90.6126	omicronPSV
2	1	S1-RBD-22	0.00228624	µM	S1-36	0.000175278	µM	6522	63.598	omicronPSV
2	1	S1-RBD-22	0.00228624	µM	S1-36	5.84261e-05	µM	6804	66.3998	omicronPSV
2	1	S1-RBD-22	0.00228624	µM	S1-36	1.94754e-05	µM	9917	97.329	omicronPSV
2	1	S1-RBD-22	0.00228624	µM	S1-36	6.49178e-06	µM	8011	78.3919	omicronPSV
2	1	S1-RBD-22	0.00228624	µM	S1-36	2.16393e-06	µM	7799	76.2856	omicronPSV
2	1	S1-RBD-22	0.00228624	µM	S1-36	0	µM	16954	167.245	omicronPSV
2	1	S1-RBD-22	0.000762079	µM	S1-36	0.383333	µM	3309	31.6752	omicronPSV
2	1	S1-RBD-22	0.000762079	µM	S1-36	0.127778	µM	7356	71.8842	omicronPSV
2	1	S1-RBD-22	0.000762079	µM	S1-36	0.0425926	µM	8552	83.767	omicronPSV
2	1	S1-RBD-22	0.000762079	µM	S1-36	0.0141975	µM	10703	105.138	omicronPSV
2	1	S1-RBD-22	0.000762079	µM	S1-36	0.00473251	µM	6847	66.827	omicronPSV
2	1	S1-RBD-22	0.000762079	µM	S1-36	0.0015775	µM	9441	92.5997	omicronPSV
2	1	S1-RBD-22	0.000762079	µM	S1-36	0.000525834	µM	10994	108.03	omicronPSV
2	1	S1-RBD-22	0.000762079	µM	S1-36	0.000175278	µM	6370	62.0878	omicronPSV
2	1	S1-RBD-22	0.000762079	µM	S1-36	5.84261e-05	µM	8197	80.2399	omicronPSV
2	1	S1-RBD-22	0.000762079	µM	S1-36	1.94754e-05	µM	10282	100.955	omicronPSV
2	1	S1-RBD-22	0.000762079	µM	S1-36	6.49178e-06	µM	9803	96.1964	omicronPSV
2	1	S1-RBD-22	0.000762079	µM	S1-36	2.16393e-06	µM	12457	122.565	omicronPSV
2	1	S1-RBD-22	0.000762079	µM	S1-36	0	µM	8525	83.4988	omicronPSV
2	1	S1-RBD-22	0.000254026	µM	S1-36	0.383333	µM	1100	9.72768	omicronPSV
2	1	S1-RBD-22	0.000254026	µM	S1-36	0.127778	µM	8241	80.6771	omicronPSV
2	1	S1-RBD-22	0.000254026	µM	S1-36	0.0425926	µM	10476	102.883	omicronPSV
2	1	S1-RBD-22	0.000254026	µM	S1-36	0.0141975	µM	8502	83.2703	omicronPSV
2	1	S1-RBD-22	0.000254026	µM	S1-36	0.00473251	µM	12001	118.035	omicronPSV
2	1	S1-RBD-22	0.000254026	µM	S1-36	0.0015775	µM	9967	97.8258	omicronPSV
2	1	S1-RBD-22	0.000254026	µM	S1-36	0.000525834	µM	12582	123.807	omicronPSV
2	1	S1-RBD-22	0.000254026	µM	S1-36	0.000175278	µM	6749	65.8533	omicronPSV
2	1	S1-RBD-22	0.000254026	µM	S1-36	5.84261e-05	µM	10617	104.284	omicronPSV
2	1	S1-RBD-22	0.000254026	µM	S1-36	1.94754e-05	µM	7184	70.1753	omicronPSV
2	1	S1-RBD-22	0.000254026	µM	S1-36	6.49178e-06	µM	7947	77.7561	omicronPSV
2	1	S1-RBD-22	0.000254026	µM	S1-36	2.16393e-06	µM	10452	102.644	omicronPSV
2	1	S1-RBD-22	0.000254026	µM	S1-36	0	µM	9563	93.8118	omicronPSV
2	1	S1-RBD-22	8.46754e-05	µM	S1-36	0.383333	µM	8664	84.8798	omicronPSV
2	1	S1-RBD-22	8.46754e-05	µM	S1-36	0.127778	µM	7475	73.0665	omicronPSV
2	1	S1-RBD-22	8.46754e-05	µM	S1-36	0.0425926	µM	8006	78.3423	omicronPSV
2	1	S1-RBD-22	8.46754e-05	µM	S1-36	0.0141975	µM	7378	72.1028	omicronPSV
2	1	S1-RBD-22	8.46754e-05	µM	S1-36	0.00473251	µM	11599	114.041	omicronPSV
2	1	S1-RBD-22	8.46754e-05	µM	S1-36	0.0015775	µM	8938	87.6021	omicronPSV
2	1	S1-RBD-22	8.46754e-05	µM	S1-36	0.000525834	µM	10766	105.764	omicronPSV
2	1	S1-RBD-22	8.46754e-05	µM	S1-36	0.000175278	µM	8341	81.6707	omicronPSV
2	1	S1-RBD-22	8.46754e-05	µM	S1-36	5.84261e-05	µM	9868	96.8422	omicronPSV
2	1	S1-RBD-22	8.46754e-05	µM	S1-36	1.94754e-05	µM	9291	91.1094	omicronPSV
2	1	S1-RBD-22	8.46754e-05	µM	S1-36	6.49178e-06	µM	8279	81.0547	omicronPSV
2	1	S1-RBD-22	8.46754e-05	µM	S1-36	2.16393e-06	µM	10321	101.343	omicronPSV
2	1	S1-RBD-22	8.46754e-05	µM	S1-36	0	µM	11972	117.746	omicronPSV
2	1	S1-RBD-22	2.82251e-05	µM	S1-36	0.383333	µM	6758	65.9428	omicronPSV
2	1	S1-RBD-22	2.82251e-05	µM	S1-36	0.127778	µM	9737	95.5406	omicronPSV
2	1	S1-RBD-22	2.82251e-05	µM	S1-36	0.0425926	µM	7160	69.9368	omicronPSV
2	1	S1-RBD-22	2.82251e-05	µM	S1-36	0.0141975	µM	8061	78.8887	omicronPSV
2	1	S1-RBD-22	2.82251e-05	µM	S1-36	0.00473251	µM	8866	86.8868	omicronPSV
2	1	S1-RBD-22	2.82251e-05	µM	S1-36	0.0015775	µM	8859	86.8172	omicronPSV
2	1	S1-RBD-22	2.82251e-05	µM	S1-36	0.000525834	µM	11252	110.593	omicronPSV
2	1	S1-RBD-22	2.82251e-05	µM	S1-36	0.000175278	µM	8848	86.708	omicronPSV
2	1	S1-RBD-22	2.82251e-05	µM	S1-36	5.84261e-05	µM	9801	96.1765	omicronPSV
2	1	S1-RBD-22	2.82251e-05	µM	S1-36	1.94754e-05	µM	7417	72.4903	omicronPSV
2	1	S1-RBD-22	2.82251e-05	µM	S1-36	6.49178e-06	µM	11516	113.216	omicronPSV
2	1	S1-RBD-22	2.82251e-05	µM	S1-36	2.16393e-06	µM	8049	78.7695	omicronPSV
2	1	S1-RBD-22	2.82251e-05	µM	S1-36	0	µM	9891	97.0707	omicronPSV
2	1	S1-RBD-22	9.40838e-06	µM	S1-36	0.383333	µM	11370	111.765	omicronPSV
2	1	S1-RBD-22	9.40838e-06	µM	S1-36	0.127778	µM	7852	76.8122	omicronPSV
2	1	S1-RBD-22	9.40838e-06	µM	S1-36	0.0425926	µM	9556	93.7423	omicronPSV
2	1	S1-RBD-22	9.40838e-06	µM	S1-36	0.0141975	µM	8300	81.2633	omicronPSV
2	1	S1-RBD-22	9.40838e-06	µM	S1-36	0.00473251	µM	7826	76.5539	omicronPSV
2	1	S1-RBD-22	9.40838e-06	µM	S1-36	0.0015775	µM	8112	79.3954	omicronPSV
2	1	S1-RBD-22	9.40838e-06	µM	S1-36	0.000525834	µM	11364	111.706	omicronPSV
2	1	S1-RBD-22	9.40838e-06	µM	S1-36	0.000175278	µM	8317	81.4322	omicronPSV
2	1	S1-RBD-22	9.40838e-06	µM	S1-36	5.84261e-05	µM	7871	77.001	omicronPSV
2	1	S1-RBD-22	9.40838e-06	µM	S1-36	1.94754e-05	µM	9533	93.5138	omicronPSV
2	1	S1-RBD-22	9.40838e-06	µM	S1-36	6.49178e-06	µM	11840	116.435	omicronPSV
2	1	S1-RBD-22	9.40838e-06	µM	S1-36	2.16393e-06	µM	9037	88.5858	omicronPSV
2	1	S1-RBD-22	9.40838e-06	µM	S1-36	0	µM	10155	99.6937	omicronPSV
2	1	S1-RBD-22	0	µM	S1-36	0.383333	µM	9833	96.4944	omicronPSV
2	1	S1-RBD-22	0	µM	S1-36	0.127778	µM	10359	101.72	omicronPSV
2	1	S1-RBD-22	0	µM	S1-36	0.0425926	µM	9501	93.1958	omicronPSV
2	1	S1-RBD-22	0	µM	S1-36	0.0141975	µM	7574	74.0501	omicronPSV
2	1	S1-RBD-22	0	µM	S1-36	0.00473251	µM	10654	104.651	omicronPSV
2	1	S1-RBD-22	0	µM	S1-36	0.0015775	µM	8914	87.3637	omicronPSV
2	1	S1-RBD-22	0	µM	S1-36	0.000525834	µM	8657	84.8103	omicronPSV
2	1	S1-RBD-22	0	µM	S1-36	0.000175278	µM	10230	100.439	omicronPSV
2	1	S1-RBD-22	0	µM	S1-36	5.84261e-05	µM	9075	88.9633	omicronPSV
2	1	S1-RBD-22	0	µM	S1-36	1.94754e-05	µM	8842	86.6483	omicronPSV
2	1	S1-RBD-22	0	µM	S1-36	6.49178e-06	µM	7746	75.759	omicronPSV
2	1	S1-RBD-22	0	µM	S1-36	2.16393e-06	µM	11485	112.908	omicronPSV
2	2	S1-RBD-22	1.66667	µM	S1-36	0.383333	µM	328	2.05748	omicronPSV
2	2	S1-RBD-22	1.66667	µM	S1-36	0.127778	µM	355	2.32574	omicronPSV
2	2	S1-RBD-22	1.66667	µM	S1-36	0.0425926	µM	350	2.27606	omicronPSV
2	2	S1-RBD-22	1.66667	µM	S1-36	0.0141975	µM	324	2.01773	omicronPSV
2	2	S1-RBD-22	1.66667	µM	S1-36	0.00473251	µM	499	3.75645	omicronPSV
2	2	S1-RBD-22	1.66667	µM	S1-36	0.0015775	µM	420	2.97154	omicronPSV
2	2	S1-RBD-22	1.66667	µM	S1-36	0.000525834	µM	260	1.38186	omicronPSV
2	2	S1-RBD-22	1.66667	µM	S1-36	0.000175278	µM	623	4.98845	omicronPSV
2	2	S1-RBD-22	1.66667	µM	S1-36	5.84261e-05	µM	280	1.58057	omicronPSV
2	2	S1-RBD-22	1.66667	µM	S1-36	1.94754e-05	µM	296	1.73954	omicronPSV
2	2	S1-RBD-22	1.66667	µM	S1-36	6.49178e-06	µM	293	1.70973	omicronPSV
2	2	S1-RBD-22	1.66667	µM	S1-36	2.16393e-06	µM	449	3.25967	omicronPSV
2	2	S1-RBD-22	1.66667	µM	S1-36	0	µM	279	1.57064	omicronPSV
2	2	S1-RBD-22	0.555556	µM	S1-36	0.383333	µM	336	2.13696	omicronPSV
2	2	S1-RBD-22	0.555556	µM	S1-36	0.127778	µM	390	2.67348	omicronPSV
2	2	S1-RBD-22	0.555556	µM	S1-36	0.0425926	µM	303	1.80909	omicronPSV
2	2	S1-RBD-22	0.555556	µM	S1-36	0.0141975	µM	257	1.35206	omicronPSV
2	2	S1-RBD-22	0.555556	µM	S1-36	0.00473251	µM	312	1.89851	omicronPSV
2	2	S1-RBD-22	0.555556	µM	S1-36	0.0015775	µM	338	2.15683	omicronPSV
2	2	S1-RBD-22	0.555556	µM	S1-36	0.000525834	µM	346	2.23632	omicronPSV
2	2	S1-RBD-22	0.555556	µM	S1-36	0.000175278	µM	270	1.48122	omicronPSV
2	2	S1-RBD-22	0.555556	µM	S1-36	5.84261e-05	µM	246	1.24277	omicronPSV
2	2	S1-RBD-22	0.555556	µM	S1-36	1.94754e-05	µM	346	2.23632	omicronPSV
2	2	S1-RBD-22	0.555556	µM	S1-36	6.49178e-06	µM	260	1.38186	omicronPSV
2	2	S1-RBD-22	0.555556	µM	S1-36	2.16393e-06	µM	263	1.41167	omicronPSV
2	2	S1-RBD-22	0.555556	µM	S1-36	0	µM	1154	10.2642	omicronPSV
2	2	S1-RBD-22	0.185185	µM	S1-36	0.383333	µM	613	4.88909	omicronPSV
2	2	S1-RBD-22	0.185185	µM	S1-36	0.127778	µM	675	5.5051	omicronPSV
2	2	S1-RBD-22	0.185185	µM	S1-36	0.0425926	µM	504	3.80613	omicronPSV
2	2	S1-RBD-22	0.185185	µM	S1-36	0.0141975	µM	290	1.67993	omicronPSV
2	2	S1-RBD-22	0.185185	µM	S1-36	0.00473251	µM	622	4.97851	omicronPSV
2	2	S1-RBD-22	0.185185	µM	S1-36	0.0015775	µM	637	5.12755	omicronPSV
2	2	S1-RBD-22	0.185185	µM	S1-36	0.000525834	µM	1005	8.78381	omicronPSV
2	2	S1-RBD-22	0.185185	µM	S1-36	0.000175278	µM	816	6.906	omicronPSV
2	2	S1-RBD-22	0.185185	µM	S1-36	5.84261e-05	µM	1530	14	omicronPSV
2	2	S1-RBD-22	0.185185	µM	S1-36	1.94754e-05	µM	889	7.63129	omicronPSV
2	2	S1-RBD-22	0.185185	µM	S1-36	6.49178e-06	µM	708	5.83297	omicronPSV
2	2	S1-RBD-22	0.185185	µM	S1-36	2.16393e-06	µM	617	4.92884	omicronPSV
2	2	S1-RBD-22	0.185185	µM	S1-36	0	µM	2217	20.8256	omicronPSV
2	2	S1-RBD-22	0.0617284	µM	S1-36	0.383333	µM	1159	10.3139	omicronPSV
2	2	S1-RBD-22	0.0617284	µM	S1-36	0.127778	µM	2811	26.7273	omicronPSV
2	2	S1-RBD-22	0.0617284	µM	S1-36	0.0425926	µM	2337	22.0179	omicronPSV
2	2	S1-RBD-22	0.0617284	µM	S1-36	0.0141975	µM	1020	8.93284	omicronPSV
2	2	S1-RBD-22	0.0617284	µM	S1-36	0.00473251	µM	2405	22.6935	omicronPSV
2	2	S1-RBD-22	0.0617284	µM	S1-36	0.0015775	µM	2610	24.7303	omicronPSV
2	2	S1-RBD-22	0.0617284	µM	S1-36	0.000525834	µM	421	2.98148	omicronPSV
2	2	S1-RBD-22	0.0617284	µM	S1-36	0.000175278	µM	2151	20.1699	omicronPSV
2	2	S1-RBD-22	0.0617284	µM	S1-36	5.84261e-05	µM	737	6.1211	omicronPSV
2	2	S1-RBD-22	0.0617284	µM	S1-36	1.94754e-05	µM	869	7.43258	omicronPSV
2	2	S1-RBD-22	0.0617284	µM	S1-36	6.49178e-06	µM	2897	27.5818	omicronPSV
2	2	S1-RBD-22	0.0617284	µM	S1-36	2.16393e-06	µM	2899	27.6017	omicronPSV
2	2	S1-RBD-22	0.0617284	µM	S1-36	0	µM	9468	92.868	omicronPSV
2	2	S1-RBD-22	0.0205761	µM	S1-36	0.383333	µM	1756	16.2454	omicronPSV
2	2	S1-RBD-22	0.0205761	µM	S1-36	0.127778	µM	2754	26.161	omicronPSV
2	2	S1-RBD-22	0.0205761	µM	S1-36	0.0425926	µM	2721	25.8331	omicronPSV
2	2	S1-RBD-22	0.0205761	µM	S1-36	0.0141975	µM	2604	24.6707	omicronPSV
2	2	S1-RBD-22	0.0205761	µM	S1-36	0.00473251	µM	2318	21.8291	omicronPSV
2	2	S1-RBD-22	0.0205761	µM	S1-36	0.0015775	µM	2871	27.3235	omicronPSV
2	2	S1-RBD-22	0.0205761	µM	S1-36	0.000525834	µM	3802	36.5734	omicronPSV
2	2	S1-RBD-22	0.0205761	µM	S1-36	0.000175278	µM	2868	27.2937	omicronPSV
2	2	S1-RBD-22	0.0205761	µM	S1-36	5.84261e-05	µM	2814	26.7571	omicronPSV
2	2	S1-RBD-22	0.0205761	µM	S1-36	1.94754e-05	µM	1915	17.8251	omicronPSV
2	2	S1-RBD-22	0.0205761	µM	S1-36	6.49178e-06	µM	6650	64.8697	omicronPSV
2	2	S1-RBD-22	0.0205761	µM	S1-36	2.16393e-06	µM	13018	128.139	omicronPSV
2	2	S1-RBD-22	0.0205761	µM	S1-36	0	µM	7729	75.5901	omicronPSV
2	2	S1-RBD-22	0.00685871	µM	S1-36	0.383333	µM	2225	20.9051	omicronPSV
2	2	S1-RBD-22	0.00685871	µM	S1-36	0.127778	µM	5765	56.0768	omicronPSV
2	2	S1-RBD-22	0.00685871	µM	S1-36	0.0425926	µM	5897	57.3883	omicronPSV
2	2	S1-RBD-22	0.00685871	µM	S1-36	0.0141975	µM	4744	45.9327	omicronPSV
2	2	S1-RBD-22	0.00685871	µM	S1-36	0.00473251	µM	9712	95.2922	omicronPSV
2	2	S1-RBD-22	0.00685871	µM	S1-36	0.0015775	µM	6168	60.0808	omicronPSV
2	2	S1-RBD-22	0.00685871	µM	S1-36	0.000525834	µM	3621	34.7751	omicronPSV
2	2	S1-RBD-22	0.00685871	µM	S1-36	0.000175278	µM	6441	62.7932	omicronPSV
2	2	S1-RBD-22	0.00685871	µM	S1-36	5.84261e-05	µM	4440	42.9123	omicronPSV
2	2	S1-RBD-22	0.00685871	µM	S1-36	1.94754e-05	µM	6059	58.9978	omicronPSV
2	2	S1-RBD-22	0.00685871	µM	S1-36	6.49178e-06	µM	7563	73.9408	omicronPSV
2	2	S1-RBD-22	0.00685871	µM	S1-36	2.16393e-06	µM	14313	141.005	omicronPSV
2	2	S1-RBD-22	0.00685871	µM	S1-36	0	µM	10341	101.542	omicronPSV
2	2	S1-RBD-22	0.00228624	µM	S1-36	0.383333	µM	3893	37.4775	omicronPSV
2	2	S1-RBD-22	0.00228624	µM	S1-36	0.127778	µM	7095	69.291	omicronPSV
2	2	S1-RBD-22	0.00228624	µM	S1-36	0.0425926	µM	7999	78.2727	omicronPSV
2	2	S1-RBD-22	0.00228624	µM	S1-36	0.0141975	µM	5637	54.8051	omicronPSV
2	2	S1-RBD-22	0.00228624	µM	S1-36	0.00473251	µM	6694	65.3069	omicronPSV
2	2	S1-RBD-22	0.00228624	µM	S1-36	0.0015775	µM	8143	79.7034	omicronPSV
2	2	S1-RBD-22	0.00228624	µM	S1-36	0.000525834	µM	10182	99.9619	omicronPSV
2	2	S1-RBD-22	0.00228624	µM	S1-36	0.000175278	µM	8741	85.6449	omicronPSV
2	2	S1-RBD-22	0.00228624	µM	S1-36	5.84261e-05	µM	12881	126.778	omicronPSV
2	2	S1-RBD-22	0.00228624	µM	S1-36	1.94754e-05	µM	7551	73.8216	omicronPSV
2	2	S1-RBD-22	0.00228624	µM	S1-36	6.49178e-06	µM	8089	79.1669	omicronPSV
2	2	S1-RBD-22	0.00228624	µM	S1-36	2.16393e-06	µM	11261	110.682	omicronPSV
2	2	S1-RBD-22	0.00228624	µM	S1-36	0	µM	8444	82.694	omicronPSV
2	2	S1-RBD-22	0.000762079	µM	S1-36	0.383333	µM	4690	45.3961	omicronPSV
2	2	S1-RBD-22	0.000762079	µM	S1-36	0.127778	µM	7215	70.4833	omicronPSV
2	2	S1-RBD-22	0.000762079	µM	S1-36	0.0425926	µM	9659	94.7656	omicronPSV
2	2	S1-RBD-22	0.000762079	µM	S1-36	0.0141975	µM	12173	119.743	omicronPSV
2	2	S1-RBD-22	0.000762079	µM	S1-36	0.00473251	µM	10401	102.138	omicronPSV
2	2	S1-RBD-22	0.000762079	µM	S1-36	0.0015775	µM	13412	132.054	omicronPSV
2	2	S1-RBD-22	0.000762079	µM	S1-36	0.000525834	µM	9180	90.0065	omicronPSV
2	2	S1-RBD-22	0.000762079	µM	S1-36	0.000175278	µM	7683	75.1331	omicronPSV
2	2	S1-RBD-22	0.000762079	µM	S1-36	5.84261e-05	µM	9699	95.1631	omicronPSV
2	2	S1-RBD-22	0.000762079	µM	S1-36	1.94754e-05	µM	8749	85.7243	omicronPSV
2	2	S1-RBD-22	0.000762079	µM	S1-36	6.49178e-06	µM	13740	135.312	omicronPSV
2	2	S1-RBD-22	0.000762079	µM	S1-36	2.16393e-06	µM	13812	136.028	omicronPSV
2	2	S1-RBD-22	0.000762079	µM	S1-36	0	µM	10100	99.1472	omicronPSV
2	2	S1-RBD-22	0.000254026	µM	S1-36	0.383333	µM	1900	17.6761	omicronPSV
2	2	S1-RBD-22	0.000254026	µM	S1-36	0.127778	µM	12014	118.164	omicronPSV
2	2	S1-RBD-22	0.000254026	µM	S1-36	0.0425926	µM	11998	118.005	omicronPSV
2	2	S1-RBD-22	0.000254026	µM	S1-36	0.0141975	µM	8969	87.9101	omicronPSV
2	2	S1-RBD-22	0.000254026	µM	S1-36	0.00473251	µM	9188	90.086	omicronPSV
2	2	S1-RBD-22	0.000254026	µM	S1-36	0.0015775	µM	11347	111.537	omicronPSV
2	2	S1-RBD-22	0.000254026	µM	S1-36	0.000525834	µM	10916	107.255	omicronPSV
2	2	S1-RBD-22	0.000254026	µM	S1-36	0.000175278	µM	9278	90.9802	omicronPSV
2	2	S1-RBD-22	0.000254026	µM	S1-36	5.84261e-05	µM	10428	102.406	omicronPSV
2	2	S1-RBD-22	0.000254026	µM	S1-36	1.94754e-05	µM	10106	99.2068	omicronPSV
2	2	S1-RBD-22	0.000254026	µM	S1-36	6.49178e-06	µM	10431	102.436	omicronPSV
2	2	S1-RBD-22	0.000254026	µM	S1-36	2.16393e-06	µM	12078	118.8	omicronPSV
2	2	S1-RBD-22	0.000254026	µM	S1-36	0	µM	7895	77.2394	omicronPSV
2	2	S1-RBD-22	8.46754e-05	µM	S1-36	0.383333	µM	7809	76.385	omicronPSV
2	2	S1-RBD-22	8.46754e-05	µM	S1-36	0.127778	µM	9325	91.4472	omicronPSV
2	2	S1-RBD-22	8.46754e-05	µM	S1-36	0.0425926	µM	10008	98.2331	omicronPSV
2	2	S1-RBD-22	8.46754e-05	µM	S1-36	0.0141975	µM	8130	79.5743	omicronPSV
2	2	S1-RBD-22	8.46754e-05	µM	S1-36	0.00473251	µM	7260	70.9304	omicronPSV
2	2	S1-RBD-22	8.46754e-05	µM	S1-36	0.0015775	µM	13838	136.286	omicronPSV
2	2	S1-RBD-22	8.46754e-05	µM	S1-36	0.000525834	µM	9648	94.6564	omicronPSV
2	2	S1-RBD-22	8.46754e-05	µM	S1-36	0.000175278	µM	10230	100.439	omicronPSV
2	2	S1-RBD-22	8.46754e-05	µM	S1-36	5.84261e-05	µM	9648	94.6564	omicronPSV
2	2	S1-RBD-22	8.46754e-05	µM	S1-36	1.94754e-05	µM	8961	87.8307	omicronPSV
2	2	S1-RBD-22	8.46754e-05	µM	S1-36	6.49178e-06	µM	8370	81.9588	omicronPSV
2	2	S1-RBD-22	8.46754e-05	µM	S1-36	2.16393e-06	µM	10462	102.744	omicronPSV
2	2	S1-RBD-22	8.46754e-05	µM	S1-36	0	µM	9838	96.5441	omicronPSV
2	2	S1-RBD-22	2.82251e-05	µM	S1-36	0.383333	µM	6955	67.9	omicronPSV
2	2	S1-RBD-22	2.82251e-05	µM	S1-36	0.127778	µM	8580	84.0452	omicronPSV
2	2	S1-RBD-22	2.82251e-05	µM	S1-36	0.0425926	µM	7012	68.4664	omicronPSV
2	2	S1-RBD-22	2.82251e-05	µM	S1-36	0.0141975	µM	12609	124.075	omicronPSV
2	2	S1-RBD-22	2.82251e-05	µM	S1-36	0.00473251	µM	11334	111.408	omicronPSV
2	2	S1-RBD-22	2.82251e-05	µM	S1-36	0.0015775	µM	12273	120.737	omicronPSV
2	2	S1-RBD-22	2.82251e-05	µM	S1-36	0.000525834	µM	10405	102.178	omicronPSV
2	2	S1-RBD-22	2.82251e-05	µM	S1-36	0.000175278	µM	8988	88.0989	omicronPSV
2	2	S1-RBD-22	2.82251e-05	µM	S1-36	5.84261e-05	µM	8281	81.0745	omicronPSV
2	2	S1-RBD-22	2.82251e-05	µM	S1-36	1.94754e-05	µM	10713	105.238	omicronPSV
2	2	S1-RBD-22	2.82251e-05	µM	S1-36	6.49178e-06	µM	8020	78.4814	omicronPSV
2	2	S1-RBD-22	2.82251e-05	µM	S1-36	2.16393e-06	µM	8130	79.5743	omicronPSV
2	2	S1-RBD-22	2.82251e-05	µM	S1-36	0	µM	9648	94.6564	omicronPSV
2	2	S1-RBD-22	9.40838e-06	µM	S1-36	0.383333	µM	6447	62.8528	omicronPSV
2	2	S1-RBD-22	9.40838e-06	µM	S1-36	0.127778	µM	9010	88.3175	omicronPSV
2	2	S1-RBD-22	9.40838e-06	µM	S1-36	0.0425926	µM	7655	74.8549	omicronPSV
2	2	S1-RBD-22	9.40838e-06	µM	S1-36	0.0141975	µM	8698	85.2176	omicronPSV
2	2	S1-RBD-22	9.40838e-06	µM	S1-36	0.00473251	µM	9267	90.8709	omicronPSV
2	2	S1-RBD-22	9.40838e-06	µM	S1-36	0.0015775	µM	11758	115.62	omicronPSV
2	2	S1-RBD-22	9.40838e-06	µM	S1-36	0.000525834	µM	10778	105.883	omicronPSV
2	2	S1-RBD-22	9.40838e-06	µM	S1-36	0.000175278	µM	9555	93.7324	omicronPSV
2	2	S1-RBD-22	9.40838e-06	µM	S1-36	5.84261e-05	µM	10706	105.168	omicronPSV
2	2	S1-RBD-22	9.40838e-06	µM	S1-36	1.94754e-05	µM	8913	87.3538	omicronPSV
2	2	S1-RBD-22	9.40838e-06	µM	S1-36	6.49178e-06	µM	9966	97.8158	omicronPSV
2	2	S1-RBD-22	9.40838e-06	µM	S1-36	2.16393e-06	µM	10282	100.955	omicronPSV
2	2	S1-RBD-22	9.40838e-06	µM	S1-36	0	µM	7454	72.8579	omicronPSV
2	2	S1-RBD-22	0	µM	S1-36	0.383333	µM	7895	77.2394	omicronPSV
2	2	S1-RBD-22	0	µM	S1-36	0.127778	µM	11723	115.273	omicronPSV
2	2	S1-RBD-22	0	µM	S1-36	0.0425926	µM	8812	86.3503	omicronPSV
2	2	S1-RBD-22	0	µM	S1-36	0.0141975	µM	8289	81.154	omicronPSV
2	2	S1-RBD-22	0	µM	S1-36	0.00473251	µM	10070	98.8491	omicronPSV
2	2	S1-RBD-22	0	µM	S1-36	0.0015775	µM	12045	118.472	omicronPSV
2	2	S1-RBD-22	0	µM	S1-36	0.000525834	µM	8479	83.0418	omicronPSV
2	2	S1-RBD-22	0	µM	S1-36	0.000175278	µM	9310	91.2982	omicronPSV
2	2	S1-RBD-22	0	µM	S1-36	5.84261e-05	µM	8178	80.0512	omicronPSV
2	2	S1-RBD-22	0	µM	S1-36	1.94754e-05	µM	9826	96.4249	omicronPSV
2	2	S1-RBD-22	0	µM	S1-36	6.49178e-06	µM	9200	90.2053	omicronPSV
2	2	S1-RBD-22	0	µM	S1-36	2.16393e-06	µM	8883	87.0557	omicronPSV
2	1	S1-RBD-22	0	µM	S1-36	0	µM	11800	116.038	omicronPSV
2	2	S1-RBD-22	0	µM	S1-36	0	µM	9075	88.9633	omicronPSV
2	3	S1-RBD-22	0	µM	S1-36	0	µM	15802	155.799	omicronPSV
2	4	S1-RBD-22	0	µM	S1-36	0	µM	7847	76.7625	omicronPSV
2	5	S1-RBD-22	0	µM	S1-36	0	µM	9686	95.0339	omicronPSV
2	6	S1-RBD-22	0	µM	S1-36	0	µM	11642	114.468	omicronPSV
2	7	S1-RBD-22	0	µM	S1-36	0	µM	9685	95.024	omicronPSV
2	8	S1-RBD-22	0	µM	S1-36	0	µM	9783	95.9976	omicronPSV
2	9	S1-RBD-22	0	µM	S1-36	0	µM	7674	75.0437	omicronPSV
2	10	S1-RBD-22	0	µM	S1-36	0	µM	8436	82.6145	omicronPSV
2	11	S1-RBD-22	0	µM	S1-36	0	µM	9340	91.5962	omicronPSV
2	12	S1-RBD-22	0	µM	S1-36	0	µM	11460	112.659	omicronPSV
2	1	S1-RBD-22	100	µM	S1-36	100	µM	143	0.219409	omicronPSV
2	2	S1-RBD-22	100	µM	S1-36	100	µM	116	-0.0488496	omicronPSV
2	3	S1-RBD-22	100	µM	S1-36	100	µM	119	-0.019043	omicronPSV
2	4	S1-RBD-22	100	µM	S1-36	100	µM	136	0.14986	omicronPSV
2	5	S1-RBD-22	100	µM	S1-36	100	µM	92	-0.287302	omicronPSV
2	6	S1-RBD-22	100	µM	S1-36	100	µM	141	0.199538	omicronPSV
2	7	S1-RBD-22	100	µM	S1-36	100	µM	90	-0.307173	omicronPSV
2	8	S1-RBD-22	100	µM	S1-36	100	µM	143	0.219409	omicronPSV
2	9	S1-RBD-22	100	µM	S1-36	100	µM	100	-0.207818	omicronPSV
2	10	S1-RBD-22	100	µM	S1-36	100	µM	124	0.0306345	omicronPSV
2	11	S1-RBD-22	100	µM	S1-36	100	µM	131	0.100183	omicronPSV
2	12	S1-RBD-22	100	µM	S1-36	100	µM	116	-0.0488496	omicronPSV
2	3	S1-RBD-22	1.66667	µM	S1-36	0.383333	µM	304	1.81902	omicronPSV
2	3	S1-RBD-22	0.555556	µM	S1-36	0.127778	µM	546	4.22342	omicronPSV
2	3	S1-RBD-22	0.185185	µM	S1-36	0.0425926	µM	799	6.7371	omicronPSV
2	3	S1-RBD-22	0.0617284	µM	S1-36	0.0141975	µM	3906	37.6067	omicronPSV
2	3	S1-RBD-22	0.0205761	µM	S1-36	0.00473251	µM	7117	69.5096	omicronPSV
2	3	S1-RBD-22	0.00685871	µM	S1-36	0.0015775	µM	6624	64.6114	omicronPSV
2	3	S1-RBD-22	0.00228624	µM	S1-36	0.000525834	µM	10252	100.657	omicronPSV
2	3	S1-RBD-22	0.000762079	µM	S1-36	0.000175278	µM	11523	113.285	omicronPSV
2	3	S1-RBD-22	0.000254026	µM	S1-36	5.84261e-05	µM	12305	121.055	omicronPSV
2	3	S1-RBD-22	8.46754e-05	µM	S1-36	1.94754e-05	µM	7986	78.1436	omicronPSV
2	3	S1-RBD-22	2.82251e-05	µM	S1-36	6.49178e-06	µM	9029	88.5063	omicronPSV
2	3	S1-RBD-22	9.40838e-06	µM	S1-36	2.16393e-06	µM	11614	114.19	omicronPSV
2	4	S1-RBD-22	1.66667	µM	S1-36	0.383333	µM	244	1.22289	omicronPSV
2	4	S1-RBD-22	0.555556	µM	S1-36	0.127778	µM	378	2.55425	omicronPSV
2	4	S1-RBD-22	0.185185	µM	S1-36	0.0425926	µM	882	7.56175	omicronPSV
2	4	S1-RBD-22	0.0617284	µM	S1-36	0.0141975	µM	3358	32.162	omicronPSV
2	4	S1-RBD-22	0.0205761	µM	S1-36	0.00473251	µM	5484	53.2849	omicronPSV
2	4	S1-RBD-22	0.00685871	µM	S1-36	0.0015775	µM	5474	53.1856	omicronPSV
2	4	S1-RBD-22	0.00228624	µM	S1-36	0.000525834	µM	11945	117.478	omicronPSV
2	4	S1-RBD-22	0.000762079	µM	S1-36	0.000175278	µM	8565	83.8962	omicronPSV
2	4	S1-RBD-22	0.000254026	µM	S1-36	5.84261e-05	µM	10668	104.791	omicronPSV
2	4	S1-RBD-22	8.46754e-05	µM	S1-36	1.94754e-05	µM	11985	117.876	omicronPSV
2	4	S1-RBD-22	2.82251e-05	µM	S1-36	6.49178e-06	µM	9496	93.1462	omicronPSV
2	4	S1-RBD-22	9.40838e-06	µM	S1-36	2.16393e-06	µM	14650	144.354	omicronPSV
1	1	S1-1	2.02167	µM	LaM2	4.09167	µM	361	-0.0128797	deltaPSV
1	1	S1-1	2.02167	µM	LaM2	1.36389	µM	306	-0.0436789	deltaPSV
1	1	S1-1	2.02167	µM	LaM2	0.45463	µM	197	-0.104717	deltaPSV
1	1	S1-1	2.02167	µM	LaM2	0.151543	µM	328	-0.0313592	deltaPSV
1	1	S1-1	2.02167	µM	LaM2	0.0505144	µM	853	0.262633	deltaPSV
1	1	S1-1	2.02167	µM	LaM2	0.0168381	µM	419	0.0195995	deltaPSV
1	1	S1-1	2.02167	µM	LaM2	0.00561271	µM	867	0.270473	deltaPSV
1	1	S1-1	2.02167	µM	LaM2	0.0018709	µM	290	-0.0526387	deltaPSV
1	1	S1-1	2.02167	µM	LaM2	0.000623635	µM	124	-0.145596	deltaPSV
1	1	S1-1	2.02167	µM	LaM2	0.000207878	µM	580	0.109757	deltaPSV
1	1	S1-1	2.02167	µM	LaM2	6.92927e-05	µM	103	-0.157356	deltaPSV
1	1	S1-1	2.02167	µM	LaM2	2.30976e-05	µM	317	-0.037519	deltaPSV
1	1	S1-1	2.02167	µM	LaM2	0	µM	171	-0.119277	deltaPSV
1	1	S1-1	0.673889	µM	LaM2	4.09167	µM	288	-0.0537586	deltaPSV
1	1	S1-1	0.673889	µM	LaM2	1.36389	µM	307	-0.0431189	deltaPSV
1	1	S1-1	0.673889	µM	LaM2	0.45463	µM	209	-0.0979975	deltaPSV
1	1	S1-1	0.673889	µM	LaM2	0.151543	µM	584	0.111997	deltaPSV
1	1	S1-1	0.673889	µM	LaM2	0.0505144	µM	116	-0.150076	deltaPSV
1	1	S1-1	0.673889	µM	LaM2	0.0168381	µM	870	0.272153	deltaPSV
1	1	S1-1	0.673889	µM	LaM2	0.00561271	µM	182	-0.113117	deltaPSV
1	1	S1-1	0.673889	µM	LaM2	0.0018709	µM	248	-0.0761581	deltaPSV
1	1	S1-1	0.673889	µM	LaM2	0.000623635	µM	375	-0.00503987	deltaPSV
1	1	S1-1	0.673889	µM	LaM2	0.000207878	µM	410	0.0145596	deltaPSV
1	1	S1-1	0.673889	µM	LaM2	6.92927e-05	µM	908	0.293432	deltaPSV
1	1	S1-1	0.673889	µM	LaM2	2.30976e-05	µM	388	0.00223994	deltaPSV
1	1	S1-1	0.673889	µM	LaM2	0	µM	73	-0.174156	deltaPSV
1	1	S1-1	0.22463	µM	LaM2	4.09167	µM	336	-0.0268793	deltaPSV
1	1	S1-1	0.22463	µM	LaM2	1.36389	µM	230	-0.0862378	deltaPSV
1	1	S1-1	0.22463	µM	LaM2	0.45463	µM	429	0.0251994	deltaPSV
1	1	S1-1	0.22463	µM	LaM2	0.151543	µM	409	0.0139996	deltaPSV
1	1	S1-1	0.22463	µM	LaM2	0.0505144	µM	353	-0.0173596	deltaPSV
1	1	S1-1	0.22463	µM	LaM2	0.0168381	µM	1248	0.483828	deltaPSV
1	1	S1-1	0.22463	µM	LaM2	0.00561271	µM	107	-0.155116	deltaPSV
1	1	S1-1	0.22463	µM	LaM2	0.0018709	µM	164	-0.123197	deltaPSV
1	1	S1-1	0.22463	µM	LaM2	0.000623635	µM	390	0.00335991	deltaPSV
1	1	S1-1	0.22463	µM	LaM2	0.000207878	µM	620	0.132157	deltaPSV
1	1	S1-1	0.22463	µM	LaM2	6.92927e-05	µM	400	0.00895977	deltaPSV
1	1	S1-1	0.22463	µM	LaM2	2.30976e-05	µM	260	-0.0694382	deltaPSV
1	1	S1-1	0.22463	µM	LaM2	0	µM	31	-0.197675	deltaPSV
1	1	S1-1	0.0748765	µM	LaM2	4.09167	µM	196	-0.105277	deltaPSV
1	1	S1-1	0.0748765	µM	LaM2	1.36389	µM	169	-0.120397	deltaPSV
1	1	S1-1	0.0748765	µM	LaM2	0.45463	µM	238	-0.0817579	deltaPSV
1	1	S1-1	0.0748765	µM	LaM2	0.151543	µM	196	-0.105277	deltaPSV
1	1	S1-1	0.0748765	µM	LaM2	0.0505144	µM	395	0.00615984	deltaPSV
1	1	S1-1	0.0748765	µM	LaM2	0.0168381	µM	1146	0.426709	deltaPSV
1	1	S1-1	0.0748765	µM	LaM2	0.00561271	µM	345	-0.0218394	deltaPSV
1	1	S1-1	0.0748765	µM	LaM2	0.0018709	µM	60	-0.181435	deltaPSV
1	1	S1-1	0.0748765	µM	LaM2	0.000623635	µM	502	0.0660783	deltaPSV
1	1	S1-1	0.0748765	µM	LaM2	0.000207878	µM	367	-0.00951976	deltaPSV
1	1	S1-1	0.0748765	µM	LaM2	6.92927e-05	µM	207	-0.0991175	deltaPSV
1	1	S1-1	0.0748765	µM	LaM2	2.30976e-05	µM	320	-0.0358391	deltaPSV
1	1	S1-1	0.0748765	µM	LaM2	0	µM	439	0.0307992	deltaPSV
1	1	S1-1	0.0249588	µM	LaM2	4.09167	µM	266	-0.0660783	deltaPSV
1	1	S1-1	0.0249588	µM	LaM2	1.36389	µM	83	-0.168556	deltaPSV
1	1	S1-1	0.0249588	µM	LaM2	0.45463	µM	107	-0.155116	deltaPSV
1	1	S1-1	0.0249588	µM	LaM2	0.151543	µM	197	-0.104717	deltaPSV
1	1	S1-1	0.0249588	µM	LaM2	0.0505144	µM	311	-0.040879	deltaPSV
1	1	S1-1	0.0249588	µM	LaM2	0.0168381	µM	753	0.206635	deltaPSV
1	1	S1-1	0.0249588	µM	LaM2	0.00561271	µM	173	-0.118157	deltaPSV
1	1	S1-1	0.0249588	µM	LaM2	0.0018709	µM	265	-0.0666383	deltaPSV
1	1	S1-1	0.0249588	µM	LaM2	0.000623635	µM	340	-0.0246394	deltaPSV
1	1	S1-1	0.0249588	µM	LaM2	0.000207878	µM	229	-0.0867978	deltaPSV
1	1	S1-1	0.0249588	µM	LaM2	6.92927e-05	µM	502	0.0660783	deltaPSV
1	1	S1-1	0.0249588	µM	LaM2	2.30976e-05	µM	273	-0.0621584	deltaPSV
1	1	S1-1	0.0249588	µM	LaM2	0	µM	379	-0.00279993	deltaPSV
1	1	S1-1	0.00831962	µM	LaM2	4.09167	µM	513	0.0722382	deltaPSV
1	1	S1-1	0.00831962	µM	LaM2	1.36389	µM	430	0.0257593	deltaPSV
1	1	S1-1	0.00831962	µM	LaM2	0.45463	µM	279	-0.0587985	deltaPSV
1	1	S1-1	0.00831962	µM	LaM2	0.151543	µM	310	-0.0414389	deltaPSV
1	1	S1-1	0.00831962	µM	LaM2	0.0505144	µM	340	-0.0246394	deltaPSV
1	1	S1-1	0.00831962	µM	LaM2	0.0168381	µM	1241	0.479908	deltaPSV
1	1	S1-1	0.00831962	µM	LaM2	0.00561271	µM	270	-0.0638384	deltaPSV
1	1	S1-1	0.00831962	µM	LaM2	0.0018709	µM	1539	0.646783	deltaPSV
1	1	S1-1	0.00831962	µM	LaM2	0.000623635	µM	600	0.120957	deltaPSV
1	1	S1-1	0.00831962	µM	LaM2	0.000207878	µM	557	0.0968775	deltaPSV
1	1	S1-1	0.00831962	µM	LaM2	6.92927e-05	µM	1288	0.506227	deltaPSV
1	1	S1-1	0.00831962	µM	LaM2	2.30976e-05	µM	2342	1.09645	deltaPSV
1	1	S1-1	0.00831962	µM	LaM2	0	µM	8835	4.73244	deltaPSV
1	1	S1-1	0.00277321	µM	LaM2	4.09167	µM	1424	0.582385	deltaPSV
1	1	S1-1	0.00277321	µM	LaM2	1.36389	µM	3581	1.79027	deltaPSV
1	1	S1-1	0.00277321	µM	LaM2	0.45463	µM	22511	12.3908	deltaPSV
1	1	S1-1	0.00277321	µM	LaM2	0.151543	µM	3528	1.76059	deltaPSV
1	1	S1-1	0.00277321	µM	LaM2	0.0505144	µM	4875	2.5149	deltaPSV
1	1	S1-1	0.00277321	µM	LaM2	0.0168381	µM	2211	1.02309	deltaPSV
1	1	S1-1	0.00277321	µM	LaM2	0.00561271	µM	2906	1.41228	deltaPSV
1	1	S1-1	0.00277321	µM	LaM2	0.0018709	µM	3832	1.93083	deltaPSV
1	1	S1-1	0.00277321	µM	LaM2	0.000623635	µM	2757	1.32885	deltaPSV
1	1	S1-1	0.00277321	µM	LaM2	0.000207878	µM	1145	0.426149	deltaPSV
1	1	S1-1	0.00277321	µM	LaM2	6.92927e-05	µM	2698	1.29581	deltaPSV
1	1	S1-1	0.00277321	µM	LaM2	2.30976e-05	µM	21618	11.8907	deltaPSV
1	1	S1-1	0.00277321	µM	LaM2	0	µM	1732	0.754861	deltaPSV
1	1	S1-1	0.000924402	µM	LaM2	4.09167	µM	16553	9.05441	deltaPSV
1	1	S1-1	0.000924402	µM	LaM2	1.36389	µM	13421	7.30053	deltaPSV
1	1	S1-1	0.000924402	µM	LaM2	0.45463	µM	13232	7.1947	deltaPSV
1	1	S1-1	0.000924402	µM	LaM2	0.151543	µM	12225	6.63079	deltaPSV
1	1	S1-1	0.000924402	µM	LaM2	0.0505144	µM	46405	25.7711	deltaPSV
1	1	S1-1	0.000924402	µM	LaM2	0.0168381	µM	10365	5.58922	deltaPSV
1	1	S1-1	0.000924402	µM	LaM2	0.00561271	µM	22922	12.621	deltaPSV
1	1	S1-1	0.000924402	µM	LaM2	0.0018709	µM	18969	10.4073	deltaPSV
1	1	S1-1	0.000924402	µM	LaM2	0.000623635	µM	17585	9.63231	deltaPSV
1	1	S1-1	0.000924402	µM	LaM2	0.000207878	µM	13511	7.35093	deltaPSV
1	1	S1-1	0.000924402	µM	LaM2	6.92927e-05	µM	16067	8.78226	deltaPSV
1	1	S1-1	0.000924402	µM	LaM2	2.30976e-05	µM	22452	12.3578	deltaPSV
1	1	S1-1	0.000924402	µM	LaM2	0	µM	15569	8.50338	deltaPSV
1	1	S1-1	0.000308134	µM	LaM2	4.09167	µM	135648	75.7459	deltaPSV
1	1	S1-1	0.000308134	µM	LaM2	1.36389	µM	121557	67.8551	deltaPSV
1	1	S1-1	0.000308134	µM	LaM2	0.45463	µM	144748	80.8418	deltaPSV
1	1	S1-1	0.000308134	µM	LaM2	0.151543	µM	122385	68.3188	deltaPSV
1	1	S1-1	0.000308134	µM	LaM2	0.0505144	µM	118917	66.3768	deltaPSV
1	1	S1-1	0.000308134	µM	LaM2	0.0168381	µM	103035	57.4831	deltaPSV
1	1	S1-1	0.000308134	µM	LaM2	0.00561271	µM	77102	42.961	deltaPSV
1	1	S1-1	0.000308134	µM	LaM2	0.0018709	µM	141191	78.8499	deltaPSV
1	1	S1-1	0.000308134	µM	LaM2	0.000623635	µM	139745	78.0402	deltaPSV
1	1	S1-1	0.000308134	µM	LaM2	0.000207878	µM	132938	74.2283	deltaPSV
1	1	S1-1	0.000308134	µM	LaM2	6.92927e-05	µM	95496	53.2614	deltaPSV
1	1	S1-1	0.000308134	µM	LaM2	2.30976e-05	µM	99855	55.7023	deltaPSV
1	1	S1-1	0.000308134	µM	LaM2	0	µM	162988	91.0559	deltaPSV
1	1	S1-1	0.000102711	µM	LaM2	4.09167	µM	123154	68.7494	deltaPSV
1	1	S1-1	0.000102711	µM	LaM2	1.36389	µM	112258	62.6478	deltaPSV
1	1	S1-1	0.000102711	µM	LaM2	0.45463	µM	116570	65.0625	deltaPSV
1	1	S1-1	0.000102711	µM	LaM2	0.151543	µM	139734	78.034	deltaPSV
1	1	S1-1	0.000102711	µM	LaM2	0.0505144	µM	123315	68.8396	deltaPSV
1	1	S1-1	0.000102711	µM	LaM2	0.0168381	µM	162941	91.0296	deltaPSV
1	1	S1-1	0.000102711	µM	LaM2	0.00561271	µM	134786	75.2632	deltaPSV
1	1	S1-1	0.000102711	µM	LaM2	0.0018709	µM	122668	68.4773	deltaPSV
1	1	S1-1	0.000102711	µM	LaM2	0.000623635	µM	120465	67.2436	deltaPSV
1	1	S1-1	0.000102711	µM	LaM2	0.000207878	µM	70456	39.2393	deltaPSV
1	1	S1-1	0.000102711	µM	LaM2	6.92927e-05	µM	106904	59.6497	deltaPSV
1	1	S1-1	0.000102711	µM	LaM2	2.30976e-05	µM	97590	54.434	deltaPSV
1	1	S1-1	0.000102711	µM	LaM2	0	µM	174652	97.5876	deltaPSV
1	1	S1-1	3.42371e-05	µM	LaM2	4.09167	µM	185238	103.516	deltaPSV
1	1	S1-1	3.42371e-05	µM	LaM2	1.36389	µM	113794	63.508	deltaPSV
1	1	S1-1	3.42371e-05	µM	LaM2	0.45463	µM	49332	27.4102	deltaPSV
1	1	S1-1	3.42371e-05	µM	LaM2	0.151543	µM	99856	55.7029	deltaPSV
1	1	S1-1	3.42371e-05	µM	LaM2	0.0505144	µM	108763	60.6907	deltaPSV
1	1	S1-1	3.42371e-05	µM	LaM2	0.0168381	µM	140935	78.7065	deltaPSV
1	1	S1-1	3.42371e-05	µM	LaM2	0.00561271	µM	127936	71.4273	deltaPSV
1	1	S1-1	3.42371e-05	µM	LaM2	0.0018709	µM	203513	113.749	deltaPSV
1	1	S1-1	3.42371e-05	µM	LaM2	0.000623635	µM	143019	79.8736	deltaPSV
1	1	S1-1	3.42371e-05	µM	LaM2	0.000207878	µM	141523	79.0358	deltaPSV
1	1	S1-1	3.42371e-05	µM	LaM2	6.92927e-05	µM	133507	74.547	deltaPSV
1	1	S1-1	3.42371e-05	µM	LaM2	2.30976e-05	µM	133499	74.5425	deltaPSV
1	1	S1-1	3.42371e-05	µM	LaM2	0	µM	125689	70.169	deltaPSV
1	1	S1-1	1.14124e-05	µM	LaM2	4.09167	µM	124174	69.3206	deltaPSV
1	1	S1-1	1.14124e-05	µM	LaM2	1.36389	µM	146833	82.0093	deltaPSV
1	1	S1-1	1.14124e-05	µM	LaM2	0.45463	µM	204596	114.356	deltaPSV
1	1	S1-1	1.14124e-05	µM	LaM2	0.151543	µM	163422	91.2989	deltaPSV
1	1	S1-1	1.14124e-05	µM	LaM2	0.0505144	µM	119687	66.808	deltaPSV
1	1	S1-1	1.14124e-05	µM	LaM2	0.0168381	µM	155731	86.9921	deltaPSV
1	1	S1-1	1.14124e-05	µM	LaM2	0.00561271	µM	141760	79.1685	deltaPSV
1	1	S1-1	1.14124e-05	µM	LaM2	0.0018709	µM	20849	11.4601	deltaPSV
1	1	S1-1	1.14124e-05	µM	LaM2	0.000623635	µM	178417	99.6959	deltaPSV
1	1	S1-1	1.14124e-05	µM	LaM2	0.000207878	µM	122665	68.4756	deltaPSV
1	1	S1-1	1.14124e-05	µM	LaM2	6.92927e-05	µM	123975	69.2092	deltaPSV
1	1	S1-1	1.14124e-05	µM	LaM2	2.30976e-05	µM	170894	95.4832	deltaPSV
1	1	S1-1	1.14124e-05	µM	LaM2	0	µM	190243	106.318	deltaPSV
1	1	S1-1	0	µM	LaM2	4.09167	µM	173325	96.8445	deltaPSV
1	1	S1-1	0	µM	LaM2	1.36389	µM	137391	76.722	deltaPSV
1	1	S1-1	0	µM	LaM2	0.45463	µM	128919	71.9778	deltaPSV
1	1	S1-1	0	µM	LaM2	0.151543	µM	210132	117.456	deltaPSV
1	1	S1-1	0	µM	LaM2	0.0505144	µM	132100	73.7591	deltaPSV
1	1	S1-1	0	µM	LaM2	0.0168381	µM	165492	92.4581	deltaPSV
1	1	S1-1	0	µM	LaM2	0.00561271	µM	131944	73.6717	deltaPSV
1	1	S1-1	0	µM	LaM2	0.0018709	µM	131023	73.156	deltaPSV
1	1	S1-1	0	µM	LaM2	0.000623635	µM	132985	74.2547	deltaPSV
1	1	S1-1	0	µM	LaM2	0.000207878	µM	137068	76.5411	deltaPSV
1	1	S1-1	0	µM	LaM2	6.92927e-05	µM	108127	60.3345	deltaPSV
1	1	S1-1	0	µM	LaM2	2.30976e-05	µM	125605	70.122	deltaPSV
1	1	S1-1	0	µM	LaM2	0	µM	178960	100	deltaPSV
1	2	S1-1	2.02167	µM	LaM2	4.09167	µM	217	-0.0935176	deltaPSV
1	2	S1-1	2.02167	µM	LaM2	1.36389	µM	373	-0.00615984	deltaPSV
1	2	S1-1	2.02167	µM	LaM2	0.45463	µM	502	0.0660783	deltaPSV
1	2	S1-1	2.02167	µM	LaM2	0.151543	µM	584	0.111997	deltaPSV
1	2	S1-1	2.02167	µM	LaM2	0.0505144	µM	384	0	deltaPSV
1	2	S1-1	2.02167	µM	LaM2	0.0168381	µM	304	-0.0447989	deltaPSV
1	2	S1-1	2.02167	µM	LaM2	0.00561271	µM	239	-0.0811979	deltaPSV
1	2	S1-1	2.02167	µM	LaM2	0.0018709	µM	245	-0.077838	deltaPSV
1	2	S1-1	2.02167	µM	LaM2	0.000623635	µM	288	-0.0537586	deltaPSV
1	2	S1-1	2.02167	µM	LaM2	0.000207878	µM	879	0.277193	deltaPSV
1	2	S1-1	2.02167	µM	LaM2	6.92927e-05	µM	734	0.195995	deltaPSV
1	2	S1-1	2.02167	µM	LaM2	2.30976e-05	µM	262	-0.0683183	deltaPSV
1	2	S1-1	2.02167	µM	LaM2	0	µM	41	-0.192075	deltaPSV
1	2	S1-1	0.673889	µM	LaM2	4.09167	µM	293	-0.0509587	deltaPSV
1	2	S1-1	0.673889	µM	LaM2	1.36389	µM	303	-0.0453588	deltaPSV
1	2	S1-1	0.673889	µM	LaM2	0.45463	µM	175	-0.117037	deltaPSV
1	2	S1-1	0.673889	µM	LaM2	0.151543	µM	715	0.185355	deltaPSV
1	2	S1-1	0.673889	µM	LaM2	0.0505144	µM	225	-0.0890377	deltaPSV
1	2	S1-1	0.673889	µM	LaM2	0.0168381	µM	551	0.0935176	deltaPSV
1	2	S1-1	0.673889	µM	LaM2	0.00561271	µM	179	-0.114797	deltaPSV
1	2	S1-1	0.673889	µM	LaM2	0.0018709	µM	344	-0.0223994	deltaPSV
1	2	S1-1	0.673889	µM	LaM2	0.000623635	µM	407	0.0128797	deltaPSV
1	2	S1-1	0.673889	µM	LaM2	0.000207878	µM	489	0.0587985	deltaPSV
1	2	S1-1	0.673889	µM	LaM2	6.92927e-05	µM	858	0.265433	deltaPSV
1	2	S1-1	0.673889	µM	LaM2	2.30976e-05	µM	357	-0.0151196	deltaPSV
1	2	S1-1	0.673889	µM	LaM2	0	µM	168	-0.120957	deltaPSV
1	2	S1-1	0.22463	µM	LaM2	4.09167	µM	105	-0.156236	deltaPSV
1	2	S1-1	0.22463	µM	LaM2	1.36389	µM	226	-0.0884777	deltaPSV
1	2	S1-1	0.22463	µM	LaM2	0.45463	µM	410	0.0145596	deltaPSV
1	2	S1-1	0.22463	µM	LaM2	0.151543	µM	227	-0.0879177	deltaPSV
1	2	S1-1	0.22463	µM	LaM2	0.0505144	µM	661	0.155116	deltaPSV
1	2	S1-1	0.22463	µM	LaM2	0.0168381	µM	715	0.185355	deltaPSV
1	2	S1-1	0.22463	µM	LaM2	0.00561271	µM	187	-0.110317	deltaPSV
1	2	S1-1	0.22463	µM	LaM2	0.0018709	µM	333	-0.0285593	deltaPSV
1	2	S1-1	0.22463	µM	LaM2	0.000623635	µM	312	-0.040319	deltaPSV
1	2	S1-1	0.22463	µM	LaM2	0.000207878	µM	583	0.111437	deltaPSV
1	2	S1-1	0.22463	µM	LaM2	6.92927e-05	µM	624	0.134397	deltaPSV
1	2	S1-1	0.22463	µM	LaM2	2.30976e-05	µM	236	-0.0828779	deltaPSV
1	2	S1-1	0.22463	µM	LaM2	0	µM	77	-0.171916	deltaPSV
1	2	S1-1	0.0748765	µM	LaM2	4.09167	µM	169	-0.120397	deltaPSV
1	2	S1-1	0.0748765	µM	LaM2	1.36389	µM	543	0.0890377	deltaPSV
1	2	S1-1	0.0748765	µM	LaM2	0.45463	µM	523	0.077838	deltaPSV
1	2	S1-1	0.0748765	µM	LaM2	0.151543	µM	583	0.111437	deltaPSV
1	2	S1-1	0.0748765	µM	LaM2	0.0505144	µM	808	0.237434	deltaPSV
1	2	S1-1	0.0748765	µM	LaM2	0.0168381	µM	610	0.126557	deltaPSV
1	2	S1-1	0.0748765	µM	LaM2	0.00561271	µM	105	-0.156236	deltaPSV
1	2	S1-1	0.0748765	µM	LaM2	0.0018709	µM	340	-0.0246394	deltaPSV
1	2	S1-1	0.0748765	µM	LaM2	0.000623635	µM	330	-0.0302392	deltaPSV
1	2	S1-1	0.0748765	µM	LaM2	0.000207878	µM	214	-0.0951976	deltaPSV
1	2	S1-1	0.0748765	µM	LaM2	6.92927e-05	µM	633	0.139436	deltaPSV
1	2	S1-1	0.0748765	µM	LaM2	2.30976e-05	µM	267	-0.0655183	deltaPSV
1	2	S1-1	0.0748765	µM	LaM2	0	µM	78	-0.171356	deltaPSV
1	2	S1-1	0.0249588	µM	LaM2	4.09167	µM	119	-0.148396	deltaPSV
1	2	S1-1	0.0249588	µM	LaM2	1.36389	µM	158	-0.126557	deltaPSV
1	2	S1-1	0.0249588	µM	LaM2	0.45463	µM	330	-0.0302392	deltaPSV
1	2	S1-1	0.0249588	µM	LaM2	0.151543	µM	522	0.077278	deltaPSV
1	2	S1-1	0.0249588	µM	LaM2	0.0505144	µM	526	0.079518	deltaPSV
1	2	S1-1	0.0249588	µM	LaM2	0.0168381	µM	513	0.0722382	deltaPSV
1	2	S1-1	0.0249588	µM	LaM2	0.00561271	µM	228	-0.0873578	deltaPSV
1	2	S1-1	0.0249588	µM	LaM2	0.0018709	µM	176	-0.116477	deltaPSV
1	2	S1-1	0.0249588	µM	LaM2	0.000623635	µM	112	-0.152316	deltaPSV
1	2	S1-1	0.0249588	µM	LaM2	0.000207878	µM	108	-0.154556	deltaPSV
1	2	S1-1	0.0249588	µM	LaM2	6.92927e-05	µM	649	0.148396	deltaPSV
1	2	S1-1	0.0249588	µM	LaM2	2.30976e-05	µM	192	-0.107517	deltaPSV
1	2	S1-1	0.0249588	µM	LaM2	0	µM	884	0.279993	deltaPSV
1	2	S1-1	0.00831962	µM	LaM2	4.09167	µM	352	-0.0179195	deltaPSV
1	2	S1-1	0.00831962	µM	LaM2	1.36389	µM	619	0.131597	deltaPSV
1	2	S1-1	0.00831962	µM	LaM2	0.45463	µM	365	-0.0106397	deltaPSV
1	2	S1-1	0.00831962	µM	LaM2	0.151543	µM	427	0.0240794	deltaPSV
1	2	S1-1	0.00831962	µM	LaM2	0.0505144	µM	1520	0.636144	deltaPSV
1	2	S1-1	0.00831962	µM	LaM2	0.0168381	µM	477	0.0520787	deltaPSV
1	2	S1-1	0.00831962	µM	LaM2	0.00561271	µM	272	-0.0627184	deltaPSV
1	2	S1-1	0.00831962	µM	LaM2	0.0018709	µM	634	0.139996	deltaPSV
1	2	S1-1	0.00831962	µM	LaM2	0.000623635	µM	603	0.122637	deltaPSV
1	2	S1-1	0.00831962	µM	LaM2	0.000207878	µM	464	0.0447989	deltaPSV
1	2	S1-1	0.00831962	µM	LaM2	6.92927e-05	µM	1115	0.40935	deltaPSV
1	2	S1-1	0.00831962	µM	LaM2	2.30976e-05	µM	2330	1.08973	deltaPSV
1	2	S1-1	0.00831962	µM	LaM2	0	µM	1708	0.741421	deltaPSV
1	2	S1-1	0.00277321	µM	LaM2	4.09167	µM	2178	1.00461	deltaPSV
1	2	S1-1	0.00277321	µM	LaM2	1.36389	µM	2846	1.37868	deltaPSV
1	2	S1-1	0.00277321	µM	LaM2	0.45463	µM	497	0.0632784	deltaPSV
1	2	S1-1	0.00277321	µM	LaM2	0.151543	µM	1844	0.817579	deltaPSV
1	2	S1-1	0.00277321	µM	LaM2	0.0505144	µM	3511	1.75108	deltaPSV
1	2	S1-1	0.00277321	µM	LaM2	0.0168381	µM	7840	4.17525	deltaPSV
1	2	S1-1	0.00277321	µM	LaM2	0.00561271	µM	2024	0.918376	deltaPSV
1	2	S1-1	0.00277321	µM	LaM2	0.0018709	µM	902	0.290073	deltaPSV
1	2	S1-1	0.00277321	µM	LaM2	0.000623635	µM	543	0.0890377	deltaPSV
1	2	S1-1	0.00277321	µM	LaM2	0.000207878	µM	7842	4.17637	deltaPSV
1	2	S1-1	0.00277321	µM	LaM2	6.92927e-05	µM	2412	1.13565	deltaPSV
1	2	S1-1	0.00277321	µM	LaM2	2.30976e-05	µM	15858	8.66522	deltaPSV
1	2	S1-1	0.00277321	µM	LaM2	0	µM	1816	0.801899	deltaPSV
1	2	S1-1	0.000924402	µM	LaM2	4.09167	µM	19619	10.7713	deltaPSV
1	2	S1-1	0.000924402	µM	LaM2	1.36389	µM	13726	7.47133	deltaPSV
1	2	S1-1	0.000924402	µM	LaM2	0.45463	µM	21700	11.9367	deltaPSV
1	2	S1-1	0.000924402	µM	LaM2	0.151543	µM	27860	15.3862	deltaPSV
1	2	S1-1	0.000924402	µM	LaM2	0.0505144	µM	8840	4.73524	deltaPSV
1	2	S1-1	0.000924402	µM	LaM2	0.0168381	µM	13001	7.06534	deltaPSV
1	2	S1-1	0.000924402	µM	LaM2	0.00561271	µM	14785	8.06435	deltaPSV
1	2	S1-1	0.000924402	µM	LaM2	0.0018709	µM	15765	8.61314	deltaPSV
1	2	S1-1	0.000924402	µM	LaM2	0.000623635	µM	15087	8.23347	deltaPSV
1	2	S1-1	0.000924402	µM	LaM2	0.000207878	µM	37299	20.6719	deltaPSV
1	2	S1-1	0.000924402	µM	LaM2	6.92927e-05	µM	11464	6.20464	deltaPSV
1	2	S1-1	0.000924402	µM	LaM2	2.30976e-05	µM	107100	59.7594	deltaPSV
1	2	S1-1	0.000924402	µM	LaM2	0	µM	20456	11.24	deltaPSV
1	2	S1-1	0.000308134	µM	LaM2	4.09167	µM	170280	95.1393	deltaPSV
1	2	S1-1	0.000308134	µM	LaM2	1.36389	µM	146912	82.0536	deltaPSV
1	2	S1-1	0.000308134	µM	LaM2	0.45463	µM	123390	68.8816	deltaPSV
1	2	S1-1	0.000308134	µM	LaM2	0.151543	µM	160442	89.6302	deltaPSV
1	2	S1-1	0.000308134	µM	LaM2	0.0505144	µM	157197	87.813	deltaPSV
1	2	S1-1	0.000308134	µM	LaM2	0.0168381	µM	129455	72.2779	deltaPSV
1	2	S1-1	0.000308134	µM	LaM2	0.00561271	µM	126581	70.6685	deltaPSV
1	2	S1-1	0.000308134	µM	LaM2	0.0018709	µM	103301	57.632	deltaPSV
1	2	S1-1	0.000308134	µM	LaM2	0.000623635	µM	197095	110.155	deltaPSV
1	2	S1-1	0.000308134	µM	LaM2	0.000207878	µM	138603	77.4007	deltaPSV
1	2	S1-1	0.000308134	µM	LaM2	6.92927e-05	µM	177374	99.1119	deltaPSV
1	2	S1-1	0.000308134	µM	LaM2	2.30976e-05	µM	130959	73.1201	deltaPSV
1	2	S1-1	0.000308134	µM	LaM2	0	µM	164301	91.7912	deltaPSV
1	2	S1-1	0.000102711	µM	LaM2	4.09167	µM	134147	74.9054	deltaPSV
1	2	S1-1	0.000102711	µM	LaM2	1.36389	µM	128158	71.5516	deltaPSV
1	2	S1-1	0.000102711	µM	LaM2	0.45463	µM	132532	74.001	deltaPSV
1	2	S1-1	0.000102711	µM	LaM2	0.151543	µM	92089	51.3535	deltaPSV
1	2	S1-1	0.000102711	µM	LaM2	0.0505144	µM	205764	115.01	deltaPSV
1	2	S1-1	0.000102711	µM	LaM2	0.0168381	µM	77611	43.246	deltaPSV
1	2	S1-1	0.000102711	µM	LaM2	0.00561271	µM	201668	112.716	deltaPSV
1	2	S1-1	0.000102711	µM	LaM2	0.0018709	µM	158325	88.4447	deltaPSV
1	2	S1-1	0.000102711	µM	LaM2	0.000623635	µM	122309	68.2763	deltaPSV
1	2	S1-1	0.000102711	µM	LaM2	0.000207878	µM	148810	83.1164	deltaPSV
1	2	S1-1	0.000102711	µM	LaM2	6.92927e-05	µM	134466	75.084	deltaPSV
1	2	S1-1	0.000102711	µM	LaM2	2.30976e-05	µM	194904	108.928	deltaPSV
1	2	S1-1	0.000102711	µM	LaM2	0	µM	140275	78.337	deltaPSV
1	2	S1-1	3.42371e-05	µM	LaM2	4.09167	µM	132223	73.828	deltaPSV
1	2	S1-1	3.42371e-05	µM	LaM2	1.36389	µM	187135	104.578	deltaPSV
1	2	S1-1	3.42371e-05	µM	LaM2	0.45463	µM	150632	84.1367	deltaPSV
1	2	S1-1	3.42371e-05	µM	LaM2	0.151543	µM	105358	58.7839	deltaPSV
1	2	S1-1	3.42371e-05	µM	LaM2	0.0505144	µM	169193	94.5306	deltaPSV
1	2	S1-1	3.42371e-05	µM	LaM2	0.0168381	µM	124990	69.7776	deltaPSV
1	2	S1-1	3.42371e-05	µM	LaM2	0.00561271	µM	120022	66.9956	deltaPSV
1	2	S1-1	3.42371e-05	µM	LaM2	0.0018709	µM	123066	68.7002	deltaPSV
1	2	S1-1	3.42371e-05	µM	LaM2	0.000623635	µM	225287	125.942	deltaPSV
1	2	S1-1	3.42371e-05	µM	LaM2	0.000207878	µM	90767	50.6132	deltaPSV
1	2	S1-1	3.42371e-05	µM	LaM2	6.92927e-05	µM	134462	75.0818	deltaPSV
1	2	S1-1	3.42371e-05	µM	LaM2	2.30976e-05	µM	111962	62.4821	deltaPSV
1	2	S1-1	3.42371e-05	µM	LaM2	0	µM	89764	50.0515	deltaPSV
1	2	S1-1	1.14124e-05	µM	LaM2	4.09167	µM	115134	64.2584	deltaPSV
1	2	S1-1	1.14124e-05	µM	LaM2	1.36389	µM	67105	37.3628	deltaPSV
1	2	S1-1	1.14124e-05	µM	LaM2	0.45463	µM	104209	58.1405	deltaPSV
1	2	S1-1	1.14124e-05	µM	LaM2	0.151543	µM	168933	94.385	deltaPSV
1	2	S1-1	1.14124e-05	µM	LaM2	0.0505144	µM	143976	80.4095	deltaPSV
1	2	S1-1	1.14124e-05	µM	LaM2	0.0168381	µM	135082	75.4289	deltaPSV
1	2	S1-1	1.14124e-05	µM	LaM2	0.00561271	µM	117501	65.5838	deltaPSV
1	2	S1-1	1.14124e-05	µM	LaM2	0.0018709	µM	217826	121.764	deltaPSV
1	2	S1-1	1.14124e-05	µM	LaM2	0.000623635	µM	76897	42.8462	deltaPSV
1	2	S1-1	1.14124e-05	µM	LaM2	0.000207878	µM	87642	48.8632	deltaPSV
1	2	S1-1	1.14124e-05	µM	LaM2	6.92927e-05	µM	105322	58.7638	deltaPSV
1	2	S1-1	1.14124e-05	µM	LaM2	2.30976e-05	µM	142429	79.5432	deltaPSV
1	2	S1-1	1.14124e-05	µM	LaM2	0	µM	113387	63.2801	deltaPSV
1	2	S1-1	0	µM	LaM2	4.09167	µM	150780	84.2196	deltaPSV
1	2	S1-1	0	µM	LaM2	1.36389	µM	60113	33.4474	deltaPSV
1	2	S1-1	0	µM	LaM2	0.45463	µM	117329	65.4875	deltaPSV
1	2	S1-1	0	µM	LaM2	0.151543	µM	116910	65.2529	deltaPSV
1	2	S1-1	0	µM	LaM2	0.0505144	µM	51331	28.5296	deltaPSV
1	2	S1-1	0	µM	LaM2	0.0168381	µM	136108	76.0035	deltaPSV
1	2	S1-1	0	µM	LaM2	0.00561271	µM	123468	68.9253	deltaPSV
1	2	S1-1	0	µM	LaM2	0.0018709	µM	104618	58.3695	deltaPSV
1	2	S1-1	0	µM	LaM2	0.000623635	µM	145140	81.0613	deltaPSV
1	2	S1-1	0	µM	LaM2	0.000207878	µM	91282	50.9016	deltaPSV
1	2	S1-1	0	µM	LaM2	6.92927e-05	µM	133258	74.4075	deltaPSV
1	2	S1-1	0	µM	LaM2	2.30976e-05	µM	107604	60.0417	deltaPSV
1	2	S1-1	0	µM	LaM2	0	µM	178960	100	deltaPSV
1	1	S1-1	0	µM	LaM2	0	µM	248207	138.777	deltaPSV
1	2	S1-1	0	µM	LaM2	0	µM	197825	110.564	deltaPSV
1	3	S1-1	0	µM	LaM2	0	µM	260604	145.719	deltaPSV
1	4	S1-1	0	µM	LaM2	0	µM	250621	140.129	deltaPSV
1	5	S1-1	0	µM	LaM2	0	µM	118888	66.3605	deltaPSV
1	6	S1-1	0	µM	LaM2	0	µM	144148	80.5058	deltaPSV
1	7	S1-1	0	µM	LaM2	0	µM	113588	63.3926	deltaPSV
1	8	S1-1	0	µM	LaM2	0	µM	138505	77.3458	deltaPSV
1	9	S1-1	0	µM	LaM2	0	µM	181931	101.664	deltaPSV
1	10	S1-1	0	µM	LaM2	0	µM	141731	79.1523	deltaPSV
1	11	S1-1	0	µM	LaM2	0	µM	156435	87.3863	deltaPSV
1	12	S1-1	0	µM	LaM2	0	µM	195037	109.003	deltaPSV
1	1	S1-1	100	µM	LaM2	100	µM	55	-0.184235	deltaPSV
1	2	S1-1	100	µM	LaM2	100	µM	250	-0.0750381	deltaPSV
1	3	S1-1	100	µM	LaM2	100	µM	141	-0.136077	deltaPSV
1	4	S1-1	100	µM	LaM2	100	µM	265	-0.0666383	deltaPSV
1	5	S1-1	100	µM	LaM2	100	µM	558	0.0974375	deltaPSV
1	6	S1-1	100	µM	LaM2	100	µM	860	0.266553	deltaPSV
1	7	S1-1	100	µM	LaM2	100	µM	236	-0.0828779	deltaPSV
1	8	S1-1	100	µM	LaM2	100	µM	206	-0.0996774	deltaPSV
1	9	S1-1	100	µM	LaM2	100	µM	105	-0.156236	deltaPSV
1	10	S1-1	100	µM	LaM2	100	µM	642	0.144476	deltaPSV
1	11	S1-1	100	µM	LaM2	100	µM	882	0.278873	deltaPSV
1	12	S1-1	100	µM	LaM2	100	µM	408	0.0134397	deltaPSV
1	3	S1-1	2.02167	µM	LaM2	4.09167	µM	162	-0.124317	deltaPSV
1	3	S1-1	0.673889	µM	LaM2	1.36389	µM	57	-0.183115	deltaPSV
1	3	S1-1	0.22463	µM	LaM2	0.45463	µM	170	-0.119837	deltaPSV
1	3	S1-1	0.0748765	µM	LaM2	0.151543	µM	163	-0.123757	deltaPSV
1	3	S1-1	0.0249588	µM	LaM2	0.0505144	µM	231	-0.0856778	deltaPSV
1	3	S1-1	0.00831962	µM	LaM2	0.0168381	µM	115830	64.6481	deltaPSV
1	3	S1-1	0.00277321	µM	LaM2	0.00561271	µM	137379	76.7152	deltaPSV
1	3	S1-1	0.000924402	µM	LaM2	0.0018709	µM	128050	71.4911	deltaPSV
1	3	S1-1	0.000308134	µM	LaM2	0.000623635	µM	180003	100.584	deltaPSV
1	3	S1-1	0.000102711	µM	LaM2	0.000207878	µM	242605	135.64	deltaPSV
1	3	S1-1	3.42371e-05	µM	LaM2	6.92927e-05	µM	157826	88.1653	deltaPSV
1	3	S1-1	1.14124e-05	µM	LaM2	2.30976e-05	µM	182639	102.06	deltaPSV
1	4	S1-1	2.02167	µM	LaM2	4.09167	µM	83	-0.168556	deltaPSV
1	4	S1-1	0.673889	µM	LaM2	1.36389	µM	229	-0.0867978	deltaPSV
1	4	S1-1	0.22463	µM	LaM2	0.45463	µM	105	-0.156236	deltaPSV
1	4	S1-1	0.0748765	µM	LaM2	0.151543	µM	277	-0.0599185	deltaPSV
1	4	S1-1	0.0249588	µM	LaM2	0.0505144	µM	1642	0.704462	deltaPSV
1	4	S1-1	0.00831962	µM	LaM2	0.0168381	µM	107693	60.0915	deltaPSV
1	4	S1-1	0.00277321	µM	LaM2	0.00561271	µM	186612	104.285	deltaPSV
1	4	S1-1	0.000924402	µM	LaM2	0.0018709	µM	139670	77.9982	deltaPSV
1	4	S1-1	0.000308134	µM	LaM2	0.000623635	µM	137349	76.6984	deltaPSV
1	4	S1-1	0.000102711	µM	LaM2	0.000207878	µM	100046	55.8093	deltaPSV
1	4	S1-1	3.42371e-05	µM	LaM2	6.92927e-05	µM	225573	126.103	deltaPSV
1	4	S1-1	1.14124e-05	µM	LaM2	2.30976e-05	µM	165793	92.6267	deltaPSV
2	1	S1-1	2.02167	µM	LaM2	4.09167	µM	999	0.0536279	deltaPSV
2	1	S1-1	2.02167	µM	LaM2	1.36389	µM	468	-0.192566	deltaPSV
2	1	S1-1	2.02167	µM	LaM2	0.45463	µM	687	-0.0910284	deltaPSV
2	1	S1-1	2.02167	µM	LaM2	0.151543	µM	413	-0.218066	deltaPSV
2	1	S1-1	2.02167	µM	LaM2	0.0505144	µM	1913	0.477397	deltaPSV
2	1	S1-1	2.02167	µM	LaM2	0.0168381	µM	2759	0.869638	deltaPSV
2	1	S1-1	2.02167	µM	LaM2	0.00561271	µM	1092	0.0967466	deltaPSV
2	1	S1-1	2.02167	µM	LaM2	0.0018709	µM	970	0.0401823	deltaPSV
2	1	S1-1	2.02167	µM	LaM2	0.000623635	µM	469	-0.192102	deltaPSV
2	1	S1-1	2.02167	µM	LaM2	0.000207878	µM	759	-0.0576462	deltaPSV
2	1	S1-1	2.02167	µM	LaM2	6.92927e-05	µM	2421	0.712927	deltaPSV
2	1	S1-1	2.02167	µM	LaM2	2.30976e-05	µM	2806	0.891429	deltaPSV
2	1	S1-1	2.02167	µM	LaM2	0	µM	58	-0.382659	deltaPSV
2	1	S1-1	0.673889	µM	LaM2	4.09167	µM	1594	0.329495	deltaPSV
2	1	S1-1	0.673889	µM	LaM2	1.36389	µM	890	0.00309095	deltaPSV
2	1	S1-1	0.673889	µM	LaM2	0.45463	µM	635	-0.115138	deltaPSV
2	1	S1-1	0.673889	µM	LaM2	0.151543	µM	764	-0.0553279	deltaPSV
2	1	S1-1	0.673889	µM	LaM2	0.0505144	µM	3298	1.11954	deltaPSV
2	1	S1-1	0.673889	µM	LaM2	0.0168381	µM	2747	0.864074	deltaPSV
2	1	S1-1	0.673889	µM	LaM2	0.00561271	µM	580	-0.140638	deltaPSV
2	1	S1-1	0.673889	µM	LaM2	0.0018709	µM	502	-0.176802	deltaPSV
2	1	S1-1	0.673889	µM	LaM2	0.000623635	µM	421	-0.214357	deltaPSV
2	1	S1-1	0.673889	µM	LaM2	0.000207878	µM	601	-0.130902	deltaPSV
2	1	S1-1	0.673889	µM	LaM2	6.92927e-05	µM	1139	0.118538	deltaPSV
2	1	S1-1	0.673889	µM	LaM2	2.30976e-05	µM	1853	0.449578	deltaPSV
2	1	S1-1	0.673889	µM	LaM2	0	µM	250	-0.29364	deltaPSV
2	1	S1-1	0.22463	µM	LaM2	4.09167	µM	861	-0.0103547	deltaPSV
2	1	S1-1	0.22463	µM	LaM2	1.36389	µM	949	0.0304458	deltaPSV
2	1	S1-1	0.22463	µM	LaM2	0.45463	µM	304	-0.268603	deltaPSV
2	1	S1-1	0.22463	µM	LaM2	0.151543	µM	465	-0.193957	deltaPSV
2	1	S1-1	0.22463	µM	LaM2	0.0505144	µM	1891	0.467197	deltaPSV
2	1	S1-1	0.22463	µM	LaM2	0.0168381	µM	2507	0.7528	deltaPSV
2	1	S1-1	0.22463	µM	LaM2	0.00561271	µM	300	-0.270458	deltaPSV
2	1	S1-1	0.22463	µM	LaM2	0.0018709	µM	748	-0.0627462	deltaPSV
2	1	S1-1	0.22463	µM	LaM2	0.000623635	µM	326	-0.258403	deltaPSV
2	1	S1-1	0.22463	µM	LaM2	0.000207878	µM	441	-0.205084	deltaPSV
2	1	S1-1	0.22463	µM	LaM2	6.92927e-05	µM	1421	0.249285	deltaPSV
2	1	S1-1	0.22463	µM	LaM2	2.30976e-05	µM	1943	0.491306	deltaPSV
2	1	S1-1	0.22463	µM	LaM2	0	µM	154	-0.33815	deltaPSV
2	1	S1-1	0.0748765	µM	LaM2	4.09167	µM	283	-0.27834	deltaPSV
2	1	S1-1	0.0748765	µM	LaM2	1.36389	µM	413	-0.218066	deltaPSV
2	1	S1-1	0.0748765	µM	LaM2	0.45463	µM	360	-0.242639	deltaPSV
2	1	S1-1	0.0748765	µM	LaM2	0.151543	µM	370	-0.238003	deltaPSV
2	1	S1-1	0.0748765	µM	LaM2	0.0505144	µM	694	-0.0877829	deltaPSV
2	1	S1-1	0.0748765	µM	LaM2	0.0168381	µM	2091	0.559925	deltaPSV
2	1	S1-1	0.0748765	µM	LaM2	0.00561271	µM	421	-0.214357	deltaPSV
2	1	S1-1	0.0748765	µM	LaM2	0.0018709	µM	301	-0.269994	deltaPSV
2	1	S1-1	0.0748765	µM	LaM2	0.000623635	µM	504	-0.175875	deltaPSV
2	1	S1-1	0.0748765	µM	LaM2	0.000207878	µM	218	-0.308476	deltaPSV
2	1	S1-1	0.0748765	µM	LaM2	6.92927e-05	µM	605	-0.129047	deltaPSV
2	1	S1-1	0.0748765	µM	LaM2	2.30976e-05	µM	2595	0.793601	deltaPSV
2	1	S1-1	0.0748765	µM	LaM2	0	µM	98	-0.364113	deltaPSV
2	1	S1-1	0.0249588	µM	LaM2	4.09167	µM	242	-0.297349	deltaPSV
2	1	S1-1	0.0249588	µM	LaM2	1.36389	µM	156	-0.337222	deltaPSV
2	1	S1-1	0.0249588	µM	LaM2	0.45463	µM	546	-0.156402	deltaPSV
2	1	S1-1	0.0249588	µM	LaM2	0.151543	µM	484	-0.185148	deltaPSV
2	1	S1-1	0.0249588	µM	LaM2	0.0505144	µM	804	-0.0367823	deltaPSV
2	1	S1-1	0.0249588	µM	LaM2	0.0168381	µM	1411	0.244648	deltaPSV
2	1	S1-1	0.0249588	µM	LaM2	0.00561271	µM	198	-0.317749	deltaPSV
2	1	S1-1	0.0249588	µM	LaM2	0.0018709	µM	432	-0.209257	deltaPSV
2	1	S1-1	0.0249588	µM	LaM2	0.000623635	µM	175	-0.328413	deltaPSV
2	1	S1-1	0.0249588	µM	LaM2	0.000207878	µM	384	-0.231512	deltaPSV
2	1	S1-1	0.0249588	µM	LaM2	6.92927e-05	µM	1092	0.0967466	deltaPSV
2	1	S1-1	0.0249588	µM	LaM2	2.30976e-05	µM	2338	0.674445	deltaPSV
2	1	S1-1	0.0249588	µM	LaM2	0	µM	146	-0.341859	deltaPSV
2	1	S1-1	0.00831962	µM	LaM2	4.09167	µM	209	-0.312649	deltaPSV
2	1	S1-1	0.00831962	µM	LaM2	1.36389	µM	182	-0.325168	deltaPSV
2	1	S1-1	0.00831962	µM	LaM2	0.45463	µM	413	-0.218066	deltaPSV
2	1	S1-1	0.00831962	µM	LaM2	0.151543	µM	599	-0.131829	deltaPSV
2	1	S1-1	0.00831962	µM	LaM2	0.0505144	µM	1156	0.12642	deltaPSV
2	1	S1-1	0.00831962	µM	LaM2	0.0168381	µM	1888	0.465806	deltaPSV
2	1	S1-1	0.00831962	µM	LaM2	0.00561271	µM	148	-0.340931	deltaPSV
2	1	S1-1	0.00831962	µM	LaM2	0.0018709	µM	350	-0.247276	deltaPSV
2	1	S1-1	0.00831962	µM	LaM2	0.000623635	µM	558	-0.150838	deltaPSV
2	1	S1-1	0.00831962	µM	LaM2	0.000207878	µM	667	-0.100301	deltaPSV
2	1	S1-1	0.00831962	µM	LaM2	6.92927e-05	µM	1346	0.214512	deltaPSV
2	1	S1-1	0.00831962	µM	LaM2	2.30976e-05	µM	4335	1.60034	deltaPSV
2	1	S1-1	0.00831962	µM	LaM2	0	µM	6353	2.53597	deltaPSV
2	1	S1-1	0.00277321	µM	LaM2	4.09167	µM	7261	2.95695	deltaPSV
2	1	S1-1	0.00277321	µM	LaM2	1.36389	µM	6796	2.74136	deltaPSV
2	1	S1-1	0.00277321	µM	LaM2	0.45463	µM	2506	0.752336	deltaPSV
2	1	S1-1	0.00277321	µM	LaM2	0.151543	µM	4416	1.63789	deltaPSV
2	1	S1-1	0.00277321	µM	LaM2	0.0505144	µM	8546	3.55273	deltaPSV
2	1	S1-1	0.00277321	µM	LaM2	0.0168381	µM	9867	4.1652	deltaPSV
2	1	S1-1	0.00277321	µM	LaM2	0.00561271	µM	3032	0.996212	deltaPSV
2	1	S1-1	0.00277321	µM	LaM2	0.0018709	µM	2315	0.663781	deltaPSV
2	1	S1-1	0.00277321	µM	LaM2	0.000623635	µM	11991	5.14998	deltaPSV
2	1	S1-1	0.00277321	µM	LaM2	0.000207878	µM	3166	1.05834	deltaPSV
2	1	S1-1	0.00277321	µM	LaM2	6.92927e-05	µM	4706	1.77235	deltaPSV
2	1	S1-1	0.00277321	µM	LaM2	2.30976e-05	µM	9229	3.8694	deltaPSV
2	1	S1-1	0.00277321	µM	LaM2	0	µM	7461	3.04968	deltaPSV
2	1	S1-1	0.000924402	µM	LaM2	4.09167	µM	18544	8.18823	deltaPSV
2	1	S1-1	0.000924402	µM	LaM2	1.36389	µM	15861	6.94427	deltaPSV
2	1	S1-1	0.000924402	µM	LaM2	0.45463	µM	46368	21.0886	deltaPSV
2	1	S1-1	0.000924402	µM	LaM2	0.151543	µM	2534	0.765318	deltaPSV
2	1	S1-1	0.000924402	µM	LaM2	0.0505144	µM	39390	17.8533	deltaPSV
2	1	S1-1	0.000924402	µM	LaM2	0.0168381	µM	28642	12.8701	deltaPSV
2	1	S1-1	0.000924402	µM	LaM2	0.00561271	µM	19684	8.71678	deltaPSV
2	1	S1-1	0.000924402	µM	LaM2	0.0018709	µM	40839	18.5251	deltaPSV
2	1	S1-1	0.000924402	µM	LaM2	0.000623635	µM	21366	9.49662	deltaPSV
2	1	S1-1	0.000924402	µM	LaM2	0.000207878	µM	36146	16.3493	deltaPSV
2	1	S1-1	0.000924402	µM	LaM2	6.92927e-05	µM	10211	4.3247	deltaPSV
2	1	S1-1	0.000924402	µM	LaM2	2.30976e-05	µM	12122	5.21072	deltaPSV
2	1	S1-1	0.000924402	µM	LaM2	0	µM	13389	5.79815	deltaPSV
2	1	S1-1	0.000308134	µM	LaM2	4.09167	µM	113415	52.1744	deltaPSV
2	1	S1-1	0.000308134	µM	LaM2	1.36389	µM	116430	53.5723	deltaPSV
2	1	S1-1	0.000308134	µM	LaM2	0.45463	µM	148515	68.4482	deltaPSV
2	1	S1-1	0.000308134	µM	LaM2	0.151543	µM	130022	59.8741	deltaPSV
2	1	S1-1	0.000308134	µM	LaM2	0.0505144	µM	166897	76.9709	deltaPSV
2	1	S1-1	0.000308134	µM	LaM2	0.0168381	µM	215131	99.3342	deltaPSV
2	1	S1-1	0.000308134	µM	LaM2	0.00561271	µM	175263	80.8497	deltaPSV
2	1	S1-1	0.000308134	µM	LaM2	0.0018709	µM	207563	95.8254	deltaPSV
2	1	S1-1	0.000308134	µM	LaM2	0.000623635	µM	103624	47.6349	deltaPSV
2	1	S1-1	0.000308134	µM	LaM2	0.000207878	µM	99947	45.9301	deltaPSV
2	1	S1-1	0.000308134	µM	LaM2	6.92927e-05	µM	266707	123.247	deltaPSV
2	1	S1-1	0.000308134	µM	LaM2	2.30976e-05	µM	194158	89.6102	deltaPSV
2	1	S1-1	0.000308134	µM	LaM2	0	µM	187465	86.5071	deltaPSV
2	1	S1-1	0.000102711	µM	LaM2	4.09167	µM	154595	71.2672	deltaPSV
2	1	S1-1	0.000102711	µM	LaM2	1.36389	µM	110180	50.6745	deltaPSV
2	1	S1-1	0.000102711	µM	LaM2	0.45463	µM	198130	91.4518	deltaPSV
2	1	S1-1	0.000102711	µM	LaM2	0.151543	µM	110690	50.911	deltaPSV
2	1	S1-1	0.000102711	µM	LaM2	0.0505144	µM	137188	63.1966	deltaPSV
2	1	S1-1	0.000102711	µM	LaM2	0.0168381	µM	233222	107.722	deltaPSV
2	1	S1-1	0.000102711	µM	LaM2	0.00561271	µM	285395	131.912	deltaPSV
2	1	S1-1	0.000102711	µM	LaM2	0.0018709	µM	110210	50.6884	deltaPSV
2	1	S1-1	0.000102711	µM	LaM2	0.000623635	µM	286482	132.416	deltaPSV
2	1	S1-1	0.000102711	µM	LaM2	0.000207878	µM	129881	59.8087	deltaPSV
2	1	S1-1	0.000102711	µM	LaM2	6.92927e-05	µM	174600	80.5423	deltaPSV
2	1	S1-1	0.000102711	µM	LaM2	2.30976e-05	µM	201497	93.0129	deltaPSV
2	1	S1-1	0.000102711	µM	LaM2	0	µM	133524	61.4978	deltaPSV
2	1	S1-1	3.42371e-05	µM	LaM2	4.09167	µM	185593	85.6392	deltaPSV
2	1	S1-1	3.42371e-05	µM	LaM2	1.36389	µM	139276	64.1646	deltaPSV
2	1	S1-1	3.42371e-05	µM	LaM2	0.45463	µM	158552	73.1018	deltaPSV
2	1	S1-1	3.42371e-05	µM	LaM2	0.151543	µM	133303	61.3953	deltaPSV
2	1	S1-1	3.42371e-05	µM	LaM2	0.0505144	µM	117365	54.0058	deltaPSV
2	1	S1-1	3.42371e-05	µM	LaM2	0.0168381	µM	188912	87.178	deltaPSV
2	1	S1-1	3.42371e-05	µM	LaM2	0.00561271	µM	150210	69.2341	deltaPSV
2	1	S1-1	3.42371e-05	µM	LaM2	0.0018709	µM	161111	74.2883	deltaPSV
2	1	S1-1	3.42371e-05	µM	LaM2	0.000623635	µM	211758	97.7703	deltaPSV
2	1	S1-1	3.42371e-05	µM	LaM2	0.000207878	µM	128163	59.0122	deltaPSV
2	1	S1-1	3.42371e-05	µM	LaM2	6.92927e-05	µM	313151	144.78	deltaPSV
2	1	S1-1	3.42371e-05	µM	LaM2	2.30976e-05	µM	196951	90.9052	deltaPSV
2	1	S1-1	3.42371e-05	µM	LaM2	0	µM	151874	70.0056	deltaPSV
2	1	S1-1	1.14124e-05	µM	LaM2	4.09167	µM	190590	87.956	deltaPSV
2	1	S1-1	1.14124e-05	µM	LaM2	1.36389	µM	238021	109.947	deltaPSV
2	1	S1-1	1.14124e-05	µM	LaM2	0.45463	µM	146096	67.3267	deltaPSV
2	1	S1-1	1.14124e-05	µM	LaM2	0.151543	µM	185800	85.7351	deltaPSV
2	1	S1-1	1.14124e-05	µM	LaM2	0.0505144	µM	238910	110.359	deltaPSV
2	1	S1-1	1.14124e-05	µM	LaM2	0.0168381	µM	127270	58.5982	deltaPSV
2	1	S1-1	1.14124e-05	µM	LaM2	0.00561271	µM	131048	60.3498	deltaPSV
2	1	S1-1	1.14124e-05	µM	LaM2	0.0018709	µM	125044	57.5661	deltaPSV
2	1	S1-1	1.14124e-05	µM	LaM2	0.000623635	µM	152874	70.4693	deltaPSV
2	1	S1-1	1.14124e-05	µM	LaM2	0.000207878	µM	120764	55.5817	deltaPSV
2	1	S1-1	1.14124e-05	µM	LaM2	6.92927e-05	µM	96351	44.2628	deltaPSV
2	1	S1-1	1.14124e-05	µM	LaM2	2.30976e-05	µM	284622	131.553	deltaPSV
2	1	S1-1	1.14124e-05	µM	LaM2	0	µM	267484	123.607	deltaPSV
2	1	S1-1	0	µM	LaM2	4.09167	µM	136846	63.038	deltaPSV
2	1	S1-1	0	µM	LaM2	1.36389	µM	174662	80.5711	deltaPSV
2	1	S1-1	0	µM	LaM2	0.45463	µM	194672	89.8486	deltaPSV
2	1	S1-1	0	µM	LaM2	0.151543	µM	128406	59.1249	deltaPSV
2	1	S1-1	0	µM	LaM2	0.0505144	µM	189090	87.2605	deltaPSV
2	1	S1-1	0	µM	LaM2	0.0168381	µM	147185	67.8316	deltaPSV
2	1	S1-1	0	µM	LaM2	0.00561271	µM	135334	62.337	deltaPSV
2	1	S1-1	0	µM	LaM2	0.0018709	µM	154426	71.1888	deltaPSV
2	1	S1-1	0	µM	LaM2	0.000623635	µM	133092	61.2975	deltaPSV
2	1	S1-1	0	µM	LaM2	0.000207878	µM	204937	94.6078	deltaPSV
2	1	S1-1	0	µM	LaM2	6.92927e-05	µM	286586	132.464	deltaPSV
2	1	S1-1	0	µM	LaM2	2.30976e-05	µM	228105	105.35	deltaPSV
2	1	S1-1	0	µM	LaM2	0	µM	216567	100	deltaPSV
2	2	S1-1	2.02167	µM	LaM2	4.09167	µM	497	-0.17912	deltaPSV
2	2	S1-1	2.02167	µM	LaM2	1.36389	µM	798	-0.0395641	deltaPSV
2	2	S1-1	2.02167	µM	LaM2	0.45463	µM	462	-0.195348	deltaPSV
2	2	S1-1	2.02167	µM	LaM2	0.151543	µM	1005	0.0564098	deltaPSV
2	2	S1-1	2.02167	µM	LaM2	0.0505144	µM	1174	0.134765	deltaPSV
2	2	S1-1	2.02167	µM	LaM2	0.0168381	µM	2133	0.579398	deltaPSV
2	2	S1-1	2.02167	µM	LaM2	0.00561271	µM	668	-0.0998376	deltaPSV
2	2	S1-1	2.02167	µM	LaM2	0.0018709	µM	1155	0.125956	deltaPSV
2	2	S1-1	2.02167	µM	LaM2	0.000623635	µM	597	-0.132756	deltaPSV
2	2	S1-1	2.02167	µM	LaM2	0.000207878	µM	2731	0.856656	deltaPSV
2	2	S1-1	2.02167	µM	LaM2	6.92927e-05	µM	1709	0.382814	deltaPSV
2	2	S1-1	2.02167	µM	LaM2	2.30976e-05	µM	1567	0.316977	deltaPSV
2	2	S1-1	2.02167	µM	LaM2	0	µM	120	-0.353913	deltaPSV
2	2	S1-1	0.673889	µM	LaM2	4.09167	µM	606	-0.128583	deltaPSV
2	2	S1-1	0.673889	µM	LaM2	1.36389	µM	1528	0.298895	deltaPSV
2	2	S1-1	0.673889	µM	LaM2	0.45463	µM	379	-0.23383	deltaPSV
2	2	S1-1	0.673889	µM	LaM2	0.151543	µM	1529	0.299358	deltaPSV
2	2	S1-1	0.673889	µM	LaM2	0.0505144	µM	959	0.0350822	deltaPSV
2	2	S1-1	0.673889	µM	LaM2	0.0168381	µM	742	-0.0655281	deltaPSV
2	2	S1-1	0.673889	µM	LaM2	0.00561271	µM	599	-0.131829	deltaPSV
2	2	S1-1	0.673889	µM	LaM2	0.0018709	µM	457	-0.197666	deltaPSV
2	2	S1-1	0.673889	µM	LaM2	0.000623635	µM	346	-0.24913	deltaPSV
2	2	S1-1	0.673889	µM	LaM2	0.000207878	µM	1222	0.15702	deltaPSV
2	2	S1-1	0.673889	µM	LaM2	6.92927e-05	µM	1493	0.282667	deltaPSV
2	2	S1-1	0.673889	µM	LaM2	2.30976e-05	µM	3631	1.27393	deltaPSV
2	2	S1-1	0.673889	µM	LaM2	0	µM	33	-0.39425	deltaPSV
2	2	S1-1	0.22463	µM	LaM2	4.09167	µM	492	-0.181439	deltaPSV
2	2	S1-1	0.22463	µM	LaM2	1.36389	µM	931	0.0221003	deltaPSV
2	2	S1-1	0.22463	µM	LaM2	0.45463	µM	259	-0.289467	deltaPSV
2	2	S1-1	0.22463	µM	LaM2	0.151543	µM	576	-0.142493	deltaPSV
2	2	S1-1	0.22463	µM	LaM2	0.0505144	µM	1123	0.11112	deltaPSV
2	2	S1-1	0.22463	µM	LaM2	0.0168381	µM	1792	0.421296	deltaPSV
2	2	S1-1	0.22463	µM	LaM2	0.00561271	µM	486	-0.18422	deltaPSV
2	2	S1-1	0.22463	µM	LaM2	0.0018709	µM	379	-0.23383	deltaPSV
2	2	S1-1	0.22463	µM	LaM2	0.000623635	µM	242	-0.297349	deltaPSV
2	2	S1-1	0.22463	µM	LaM2	0.000207878	µM	931	0.0221003	deltaPSV
2	2	S1-1	0.22463	µM	LaM2	6.92927e-05	µM	1806	0.427787	deltaPSV
2	2	S1-1	0.22463	µM	LaM2	2.30976e-05	µM	3275	1.10888	deltaPSV
2	2	S1-1	0.22463	µM	LaM2	0	µM	178	-0.327022	deltaPSV
2	2	S1-1	0.0748765	µM	LaM2	4.09167	µM	531	-0.163357	deltaPSV
2	2	S1-1	0.0748765	µM	LaM2	1.36389	µM	607	-0.12812	deltaPSV
2	2	S1-1	0.0748765	µM	LaM2	0.45463	µM	518	-0.169384	deltaPSV
2	2	S1-1	0.0748765	µM	LaM2	0.151543	µM	364	-0.240785	deltaPSV
2	2	S1-1	0.0748765	µM	LaM2	0.0505144	µM	1131	0.114829	deltaPSV
2	2	S1-1	0.0748765	µM	LaM2	0.0168381	µM	639	-0.113283	deltaPSV
2	2	S1-1	0.0748765	µM	LaM2	0.00561271	µM	235	-0.300595	deltaPSV
2	2	S1-1	0.0748765	µM	LaM2	0.0018709	µM	232	-0.301985	deltaPSV
2	2	S1-1	0.0748765	µM	LaM2	0.000623635	µM	339	-0.252376	deltaPSV
2	2	S1-1	0.0748765	µM	LaM2	0.000207878	µM	238	-0.299204	deltaPSV
2	2	S1-1	0.0748765	µM	LaM2	6.92927e-05	µM	1016	0.0615098	deltaPSV
2	2	S1-1	0.0748765	µM	LaM2	2.30976e-05	µM	2376	0.692063	deltaPSV
2	2	S1-1	0.0748765	µM	LaM2	0	µM	87	-0.369214	deltaPSV
2	2	S1-1	0.0249588	µM	LaM2	4.09167	µM	293	-0.273703	deltaPSV
2	2	S1-1	0.0249588	µM	LaM2	1.36389	µM	404	-0.222239	deltaPSV
2	2	S1-1	0.0249588	µM	LaM2	0.45463	µM	411	-0.218994	deltaPSV
2	2	S1-1	0.0249588	µM	LaM2	0.151543	µM	311	-0.265358	deltaPSV
2	2	S1-1	0.0249588	µM	LaM2	0.0505144	µM	735	-0.0687736	deltaPSV
2	2	S1-1	0.0249588	µM	LaM2	0.0168381	µM	436	-0.207403	deltaPSV
2	2	S1-1	0.0249588	µM	LaM2	0.00561271	µM	135	-0.346959	deltaPSV
2	2	S1-1	0.0249588	µM	LaM2	0.0018709	µM	481	-0.186539	deltaPSV
2	2	S1-1	0.0249588	µM	LaM2	0.000623635	µM	257	-0.290394	deltaPSV
2	2	S1-1	0.0249588	µM	LaM2	0.000207878	µM	265	-0.286685	deltaPSV
2	2	S1-1	0.0249588	µM	LaM2	6.92927e-05	µM	1958	0.498261	deltaPSV
2	2	S1-1	0.0249588	µM	LaM2	2.30976e-05	µM	1571	0.318831	deltaPSV
2	2	S1-1	0.0249588	µM	LaM2	0	µM	1129	0.113901	deltaPSV
2	2	S1-1	0.00831962	µM	LaM2	4.09167	µM	1908	0.475078	deltaPSV
2	2	S1-1	0.00831962	µM	LaM2	1.36389	µM	1211	0.15192	deltaPSV
2	2	S1-1	0.00831962	µM	LaM2	0.45463	µM	448	-0.201839	deltaPSV
2	2	S1-1	0.00831962	µM	LaM2	0.151543	µM	526	-0.165675	deltaPSV
2	2	S1-1	0.00831962	µM	LaM2	0.0505144	µM	1785	0.418051	deltaPSV
2	2	S1-1	0.00831962	µM	LaM2	0.0168381	µM	524	-0.166602	deltaPSV
2	2	S1-1	0.00831962	µM	LaM2	0.00561271	µM	519	-0.16892	deltaPSV
2	2	S1-1	0.00831962	µM	LaM2	0.0018709	µM	230	-0.302913	deltaPSV
2	2	S1-1	0.00831962	µM	LaM2	0.000623635	µM	467	-0.19303	deltaPSV
2	2	S1-1	0.00831962	µM	LaM2	0.000207878	µM	914	0.0142184	deltaPSV
2	2	S1-1	0.00831962	µM	LaM2	6.92927e-05	µM	2056	0.543697	deltaPSV
2	2	S1-1	0.00831962	µM	LaM2	2.30976e-05	µM	3781	1.34348	deltaPSV
2	2	S1-1	0.00831962	µM	LaM2	0	µM	3426	1.17889	deltaPSV
2	2	S1-1	0.00277321	µM	LaM2	4.09167	µM	6315	2.51835	deltaPSV
2	2	S1-1	0.00277321	µM	LaM2	1.36389	µM	4482	1.66849	deltaPSV
2	2	S1-1	0.00277321	µM	LaM2	0.45463	µM	2056	0.543697	deltaPSV
2	2	S1-1	0.00277321	µM	LaM2	0.151543	µM	1930	0.485279	deltaPSV
2	2	S1-1	0.00277321	µM	LaM2	0.0505144	µM	4080	1.48211	deltaPSV
2	2	S1-1	0.00277321	µM	LaM2	0.0168381	µM	15588	6.8177	deltaPSV
2	2	S1-1	0.00277321	µM	LaM2	0.00561271	µM	529	-0.164284	deltaPSV
2	2	S1-1	0.00277321	µM	LaM2	0.0018709	µM	1960	0.499188	deltaPSV
2	2	S1-1	0.00277321	µM	LaM2	0.000623635	µM	5959	2.35329	deltaPSV
2	2	S1-1	0.00277321	µM	LaM2	0.000207878	µM	3459	1.19419	deltaPSV
2	2	S1-1	0.00277321	µM	LaM2	6.92927e-05	µM	5053	1.93323	deltaPSV
2	2	S1-1	0.00277321	µM	LaM2	2.30976e-05	µM	13372	5.79027	deltaPSV
2	2	S1-1	0.00277321	µM	LaM2	0	µM	7518	3.07611	deltaPSV
2	2	S1-1	0.000924402	µM	LaM2	4.09167	µM	12931	5.5858	deltaPSV
2	2	S1-1	0.000924402	µM	LaM2	1.36389	µM	18228	8.04172	deltaPSV
2	2	S1-1	0.000924402	µM	LaM2	0.45463	µM	4874	1.85024	deltaPSV
2	2	S1-1	0.000924402	µM	LaM2	0.151543	µM	26342	11.8037	deltaPSV
2	2	S1-1	0.000924402	µM	LaM2	0.0505144	µM	53313	24.3086	deltaPSV
2	2	S1-1	0.000924402	µM	LaM2	0.0168381	µM	39898	18.0888	deltaPSV
2	2	S1-1	0.000924402	µM	LaM2	0.00561271	µM	7169	2.9143	deltaPSV
2	2	S1-1	0.000924402	µM	LaM2	0.0018709	µM	9134	3.82536	deltaPSV
2	2	S1-1	0.000924402	µM	LaM2	0.000623635	µM	9751	4.11142	deltaPSV
2	2	S1-1	0.000924402	µM	LaM2	0.000207878	µM	27992	12.5687	deltaPSV
2	2	S1-1	0.000924402	µM	LaM2	6.92927e-05	µM	39781	18.0346	deltaPSV
2	2	S1-1	0.000924402	µM	LaM2	2.30976e-05	µM	52080	23.7369	deltaPSV
2	2	S1-1	0.000924402	µM	LaM2	0	µM	118455	54.5112	deltaPSV
2	2	S1-1	0.000308134	µM	LaM2	4.09167	µM	216555	99.9944	deltaPSV
2	2	S1-1	0.000308134	µM	LaM2	1.36389	µM	103180	47.429	deltaPSV
2	2	S1-1	0.000308134	µM	LaM2	0.45463	µM	90799	41.6887	deltaPSV
2	2	S1-1	0.000308134	µM	LaM2	0.151543	µM	121348	55.8525	deltaPSV
2	2	S1-1	0.000308134	µM	LaM2	0.0505144	µM	246751	113.995	deltaPSV
2	2	S1-1	0.000308134	µM	LaM2	0.0168381	µM	247743	114.455	deltaPSV
2	2	S1-1	0.000308134	µM	LaM2	0.00561271	µM	125189	57.6333	deltaPSV
2	2	S1-1	0.000308134	µM	LaM2	0.0018709	µM	211479	97.641	deltaPSV
2	2	S1-1	0.000308134	µM	LaM2	0.000623635	µM	97659	44.8693	deltaPSV
2	2	S1-1	0.000308134	µM	LaM2	0.000207878	µM	202645	93.5452	deltaPSV
2	2	S1-1	0.000308134	µM	LaM2	6.92927e-05	µM	218511	100.901	deltaPSV
2	2	S1-1	0.000308134	µM	LaM2	2.30976e-05	µM	167343	77.1777	deltaPSV
2	2	S1-1	0.000308134	µM	LaM2	0	µM	128971	59.3868	deltaPSV
2	2	S1-1	0.000102711	µM	LaM2	4.09167	µM	113592	52.2565	deltaPSV
2	2	S1-1	0.000102711	µM	LaM2	1.36389	µM	138464	63.7882	deltaPSV
2	2	S1-1	0.000102711	µM	LaM2	0.45463	µM	133708	61.5831	deltaPSV
2	2	S1-1	0.000102711	µM	LaM2	0.151543	µM	142023	65.4383	deltaPSV
2	2	S1-1	0.000102711	µM	LaM2	0.0505144	µM	149549	68.9276	deltaPSV
2	2	S1-1	0.000102711	µM	LaM2	0.0168381	µM	159283	73.4407	deltaPSV
2	2	S1-1	0.000102711	µM	LaM2	0.00561271	µM	139630	64.3288	deltaPSV
2	2	S1-1	0.000102711	µM	LaM2	0.0018709	µM	187034	86.3073	deltaPSV
2	2	S1-1	0.000102711	µM	LaM2	0.000623635	µM	140000	64.5003	deltaPSV
2	2	S1-1	0.000102711	µM	LaM2	0.000207878	µM	165114	76.1442	deltaPSV
2	2	S1-1	0.000102711	µM	LaM2	6.92927e-05	µM	137587	63.3816	deltaPSV
2	2	S1-1	0.000102711	µM	LaM2	2.30976e-05	µM	196187	90.551	deltaPSV
2	2	S1-1	0.000102711	µM	LaM2	0	µM	235923	108.974	deltaPSV
2	2	S1-1	3.42371e-05	µM	LaM2	4.09167	µM	160358	73.9391	deltaPSV
2	2	S1-1	3.42371e-05	µM	LaM2	1.36389	µM	183676	84.7504	deltaPSV
2	2	S1-1	3.42371e-05	µM	LaM2	0.45463	µM	129180	59.4837	deltaPSV
2	2	S1-1	3.42371e-05	µM	LaM2	0.151543	µM	181928	83.9399	deltaPSV
2	2	S1-1	3.42371e-05	µM	LaM2	0.0505144	µM	185183	85.4491	deltaPSV
2	2	S1-1	3.42371e-05	µM	LaM2	0.0168381	µM	132331	60.9447	deltaPSV
2	2	S1-1	3.42371e-05	µM	LaM2	0.00561271	µM	255257	117.938	deltaPSV
2	2	S1-1	3.42371e-05	µM	LaM2	0.0018709	µM	125479	57.7678	deltaPSV
2	2	S1-1	3.42371e-05	µM	LaM2	0.000623635	µM	95099	43.6823	deltaPSV
2	2	S1-1	3.42371e-05	µM	LaM2	0.000207878	µM	172739	79.6795	deltaPSV
2	2	S1-1	3.42371e-05	µM	LaM2	6.92927e-05	µM	330688	152.911	deltaPSV
2	2	S1-1	3.42371e-05	µM	LaM2	2.30976e-05	µM	179986	83.0395	deltaPSV
2	2	S1-1	3.42371e-05	µM	LaM2	0	µM	251342	116.123	deltaPSV
2	2	S1-1	1.14124e-05	µM	LaM2	4.09167	µM	218649	100.965	deltaPSV
2	2	S1-1	1.14124e-05	µM	LaM2	1.36389	µM	200356	92.4839	deltaPSV
2	2	S1-1	1.14124e-05	µM	LaM2	0.45463	µM	173943	80.2377	deltaPSV
2	2	S1-1	1.14124e-05	µM	LaM2	0.151543	µM	127013	58.479	deltaPSV
2	2	S1-1	1.14124e-05	µM	LaM2	0.0505144	µM	139948	64.4762	deltaPSV
2	2	S1-1	1.14124e-05	µM	LaM2	0.0168381	µM	195234	90.1091	deltaPSV
2	2	S1-1	1.14124e-05	µM	LaM2	0.00561271	µM	78151	35.8245	deltaPSV
2	2	S1-1	1.14124e-05	µM	LaM2	0.0018709	µM	127731	58.8119	deltaPSV
2	2	S1-1	1.14124e-05	µM	LaM2	0.000623635	µM	131016	60.335	deltaPSV
2	2	S1-1	1.14124e-05	µM	LaM2	0.000207878	µM	134891	62.1316	deltaPSV
2	2	S1-1	1.14124e-05	µM	LaM2	6.92927e-05	µM	177477	81.8762	deltaPSV
2	2	S1-1	1.14124e-05	µM	LaM2	2.30976e-05	µM	124988	57.5401	deltaPSV
2	2	S1-1	1.14124e-05	µM	LaM2	0	µM	197619	91.2149	deltaPSV
2	2	S1-1	0	µM	LaM2	4.09167	µM	110718	50.924	deltaPSV
2	2	S1-1	0	µM	LaM2	1.36389	µM	143215	65.9909	deltaPSV
2	2	S1-1	0	µM	LaM2	0.45463	µM	123249	56.7339	deltaPSV
2	2	S1-1	0	µM	LaM2	0.151543	µM	148354	68.3736	deltaPSV
2	2	S1-1	0	µM	LaM2	0.0505144	µM	217912	100.624	deltaPSV
2	2	S1-1	0	µM	LaM2	0.0168381	µM	232546	107.409	deltaPSV
2	2	S1-1	0	µM	LaM2	0.00561271	µM	121569	55.9549	deltaPSV
2	2	S1-1	0	µM	LaM2	0.0018709	µM	174547	80.5178	deltaPSV
2	2	S1-1	0	µM	LaM2	0.000623635	µM	93406	42.8974	deltaPSV
2	2	S1-1	0	µM	LaM2	0.000207878	µM	133917	61.68	deltaPSV
2	2	S1-1	0	µM	LaM2	6.92927e-05	µM	179071	82.6153	deltaPSV
2	2	S1-1	0	µM	LaM2	2.30976e-05	µM	190696	88.0051	deltaPSV
2	2	S1-1	0	µM	LaM2	0	µM	216567	100	deltaPSV
2	1	S1-1	0	µM	LaM2	0	µM	189171	87.2981	deltaPSV
2	2	S1-1	0	µM	LaM2	0	µM	104687	48.1277	deltaPSV
2	3	S1-1	0	µM	LaM2	0	µM	178498	82.3496	deltaPSV
2	4	S1-1	0	µM	LaM2	0	µM	186371	85.9999	deltaPSV
2	5	S1-1	0	µM	LaM2	0	µM	188702	87.0806	deltaPSV
2	6	S1-1	0	µM	LaM2	0	µM	185699	85.6883	deltaPSV
2	7	S1-1	0	µM	LaM2	0	µM	354176	163.801	deltaPSV
2	8	S1-1	0	µM	LaM2	0	µM	196898	90.8806	deltaPSV
2	9	S1-1	0	µM	LaM2	0	µM	213926	98.7755	deltaPSV
2	10	S1-1	0	µM	LaM2	0	µM	200914	92.7426	deltaPSV
2	11	S1-1	0	µM	LaM2	0	µM	346235	160.12	deltaPSV
2	12	S1-1	0	µM	LaM2	0	µM	253527	117.136	deltaPSV
2	1	S1-1	100	µM	LaM2	100	µM	414	-0.217603	deltaPSV
2	2	S1-1	100	µM	LaM2	100	µM	596	-0.13322	deltaPSV
2	3	S1-1	100	µM	LaM2	100	µM	420	-0.214821	deltaPSV
2	4	S1-1	100	µM	LaM2	100	µM	514	-0.171238	deltaPSV
2	5	S1-1	100	µM	LaM2	100	µM	940	0.026273	deltaPSV
2	6	S1-1	100	µM	LaM2	100	µM	2132	0.578934	deltaPSV
2	7	S1-1	100	µM	LaM2	100	µM	523	-0.167066	deltaPSV
2	8	S1-1	100	µM	LaM2	100	µM	772	-0.0516188	deltaPSV
2	9	S1-1	100	µM	LaM2	100	µM	287	-0.276485	deltaPSV
2	10	S1-1	100	µM	LaM2	100	µM	1355	0.218684	deltaPSV
2	11	S1-1	100	µM	LaM2	100	µM	1078	0.0902556	deltaPSV
2	12	S1-1	100	µM	LaM2	100	µM	1569	0.317904	deltaPSV
2	3	S1-1	2.02167	µM	LaM2	4.09167	µM	165	-0.333049	deltaPSV
2	3	S1-1	0.673889	µM	LaM2	1.36389	µM	344	-0.250058	deltaPSV
2	3	S1-1	0.22463	µM	LaM2	0.45463	µM	105	-0.360868	deltaPSV
2	3	S1-1	0.0748765	µM	LaM2	0.151543	µM	230	-0.302913	deltaPSV
2	3	S1-1	0.0249588	µM	LaM2	0.0505144	µM	479	-0.187466	deltaPSV
2	3	S1-1	0.00831962	µM	LaM2	0.0168381	µM	6229	2.47848	deltaPSV
2	3	S1-1	0.00277321	µM	LaM2	0.00561271	µM	62573	28.6019	deltaPSV
2	3	S1-1	0.000924402	µM	LaM2	0.0018709	µM	103566	47.608	deltaPSV
2	3	S1-1	0.000308134	µM	LaM2	0.000623635	µM	154513	71.2292	deltaPSV
2	3	S1-1	0.000102711	µM	LaM2	0.000207878	µM	190347	87.8433	deltaPSV
2	3	S1-1	3.42371e-05	µM	LaM2	6.92927e-05	µM	155627	71.7457	deltaPSV
2	3	S1-1	1.14124e-05	µM	LaM2	2.30976e-05	µM	181748	83.8565	deltaPSV
2	4	S1-1	2.02167	µM	LaM2	4.09167	µM	139	-0.345104	deltaPSV
2	4	S1-1	0.673889	µM	LaM2	1.36389	µM	171	-0.330268	deltaPSV
2	4	S1-1	0.22463	µM	LaM2	0.45463	µM	70	-0.377095	deltaPSV
2	4	S1-1	0.0748765	µM	LaM2	0.151543	µM	488	-0.183293	deltaPSV
2	4	S1-1	0.0249588	µM	LaM2	0.0505144	µM	1626	0.344331	deltaPSV
2	4	S1-1	0.00831962	µM	LaM2	0.0168381	µM	24383	10.8954	deltaPSV
2	4	S1-1	0.00277321	µM	LaM2	0.00561271	µM	187146	86.3592	deltaPSV
2	4	S1-1	0.000924402	µM	LaM2	0.0018709	µM	128268	59.0609	deltaPSV
2	4	S1-1	0.000308134	µM	LaM2	0.000623635	µM	139199	64.1289	deltaPSV
2	4	S1-1	0.000102711	µM	LaM2	0.000207878	µM	201142	92.8483	deltaPSV
2	4	S1-1	3.42371e-05	µM	LaM2	6.92927e-05	µM	138164	63.6491	deltaPSV
2	4	S1-1	1.14124e-05	µM	LaM2	2.30976e-05	µM	153284	70.6593	deltaPSV
1	1	S1-RBD-16	3.635	µM	S1-23	0.773333	µM	23821	9.22964	deltaPSV
1	1	S1-RBD-16	3.635	µM	S1-23	0.257778	µM	1617	-1.00994	deltaPSV
1	1	S1-RBD-16	3.635	µM	S1-23	0.0859259	µM	16941	6.05687	deltaPSV
1	1	S1-RBD-16	3.635	µM	S1-23	0.028642	µM	3221	-0.270239	deltaPSV
1	1	S1-RBD-16	3.635	µM	S1-23	0.00954733	µM	30838	12.4656	deltaPSV
1	1	S1-RBD-16	3.635	µM	S1-23	0.00318244	µM	9358	2.55989	deltaPSV
1	1	S1-RBD-16	3.635	µM	S1-23	0.00106081	µM	2394	-0.651618	deltaPSV
1	1	S1-RBD-16	3.635	µM	S1-23	0.000353605	µM	4919	0.512809	deltaPSV
1	1	S1-RBD-16	3.635	µM	S1-23	0.000117868	µM	2570	-0.570454	deltaPSV
1	1	S1-RBD-16	3.635	µM	S1-23	3.92894e-05	µM	3539	-0.123591	deltaPSV
1	1	S1-RBD-16	3.635	µM	S1-23	1.30965e-05	µM	4780	0.448708	deltaPSV
1	1	S1-RBD-16	3.635	µM	S1-23	4.36549e-06	µM	12462	3.99133	deltaPSV
1	1	S1-RBD-16	3.635	µM	S1-23	0	µM	94815	41.9692	deltaPSV
1	1	S1-RBD-16	1.21167	µM	S1-23	0.773333	µM	13553	4.49446	deltaPSV
1	1	S1-RBD-16	1.21167	µM	S1-23	0.257778	µM	16326	5.77325	deltaPSV
1	1	S1-RBD-16	1.21167	µM	S1-23	0.0859259	µM	48098	20.4252	deltaPSV
1	1	S1-RBD-16	1.21167	µM	S1-23	0.028642	µM	2853	-0.439946	deltaPSV
1	1	S1-RBD-16	1.21167	µM	S1-23	0.00954733	µM	26043	10.2543	deltaPSV
1	1	S1-RBD-16	1.21167	µM	S1-23	0.00318244	µM	12483	4.00102	deltaPSV
1	1	S1-RBD-16	1.21167	µM	S1-23	0.00106081	µM	5538	0.798267	deltaPSV
1	1	S1-RBD-16	1.21167	µM	S1-23	0.000353605	µM	4412	0.279001	deltaPSV
1	1	S1-RBD-16	1.21167	µM	S1-23	0.000117868	µM	1659	-0.99057	deltaPSV
1	1	S1-RBD-16	1.21167	µM	S1-23	3.92894e-05	µM	19166	7.08294	deltaPSV
1	1	S1-RBD-16	1.21167	µM	S1-23	1.30965e-05	µM	6201	1.10402	deltaPSV
1	1	S1-RBD-16	1.21167	µM	S1-23	4.36549e-06	µM	8928	2.3616	deltaPSV
1	1	S1-RBD-16	1.21167	µM	S1-23	0	µM	46209	19.5541	deltaPSV
1	1	S1-RBD-16	0.403889	µM	S1-23	0.773333	µM	18175	6.62594	deltaPSV
1	1	S1-RBD-16	0.403889	µM	S1-23	0.257778	µM	51633	22.0554	deltaPSV
1	1	S1-RBD-16	0.403889	µM	S1-23	0.0859259	µM	3193	-0.283152	deltaPSV
1	1	S1-RBD-16	0.403889	µM	S1-23	0.028642	µM	22289	8.52315	deltaPSV
1	1	S1-RBD-16	0.403889	µM	S1-23	0.00954733	µM	7028	1.48539	deltaPSV
1	1	S1-RBD-16	0.403889	µM	S1-23	0.00318244	µM	13073	4.2731	deltaPSV
1	1	S1-RBD-16	0.403889	µM	S1-23	0.00106081	µM	8343	2.09182	deltaPSV
1	1	S1-RBD-16	0.403889	µM	S1-23	0.000353605	µM	2346	-0.673754	deltaPSV
1	1	S1-RBD-16	0.403889	µM	S1-23	0.000117868	µM	8402	2.11903	deltaPSV
1	1	S1-RBD-16	0.403889	µM	S1-23	3.92894e-05	µM	4966	0.534484	deltaPSV
1	1	S1-RBD-16	0.403889	µM	S1-23	1.30965e-05	µM	21727	8.26397	deltaPSV
1	1	S1-RBD-16	0.403889	µM	S1-23	4.36549e-06	µM	9980	2.84674	deltaPSV
1	1	S1-RBD-16	0.403889	µM	S1-23	0	µM	77149	33.8223	deltaPSV
1	1	S1-RBD-16	0.13463	µM	S1-23	0.773333	µM	16542	5.87286	deltaPSV
1	1	S1-RBD-16	0.13463	µM	S1-23	0.257778	µM	13878	4.64433	deltaPSV
1	1	S1-RBD-16	0.13463	µM	S1-23	0.0859259	µM	25706	10.0989	deltaPSV
1	1	S1-RBD-16	0.13463	µM	S1-23	0.028642	µM	16151	5.69255	deltaPSV
1	1	S1-RBD-16	0.13463	µM	S1-23	0.00954733	µM	11394	3.49882	deltaPSV
1	1	S1-RBD-16	0.13463	µM	S1-23	0.00318244	µM	32099	13.0471	deltaPSV
1	1	S1-RBD-16	0.13463	µM	S1-23	0.00106081	µM	33735	13.8016	deltaPSV
1	1	S1-RBD-16	0.13463	µM	S1-23	0.000353605	µM	13185	4.32475	deltaPSV
1	1	S1-RBD-16	0.13463	µM	S1-23	0.000117868	µM	2372	-0.661764	deltaPSV
1	1	S1-RBD-16	0.13463	µM	S1-23	3.92894e-05	µM	13943	4.67431	deltaPSV
1	1	S1-RBD-16	0.13463	µM	S1-23	1.30965e-05	µM	16267	5.74604	deltaPSV
1	1	S1-RBD-16	0.13463	µM	S1-23	4.36549e-06	µM	61559	26.6329	deltaPSV
1	1	S1-RBD-16	0.13463	µM	S1-23	0	µM	27372	10.8672	deltaPSV
1	1	S1-RBD-16	0.0448765	µM	S1-23	0.773333	µM	20637	7.76131	deltaPSV
1	1	S1-RBD-16	0.0448765	µM	S1-23	0.257778	µM	31982	12.9932	deltaPSV
1	1	S1-RBD-16	0.0448765	µM	S1-23	0.0859259	µM	14958	5.14239	deltaPSV
1	1	S1-RBD-16	0.0448765	µM	S1-23	0.028642	µM	8321	2.08167	deltaPSV
1	1	S1-RBD-16	0.0448765	µM	S1-23	0.00954733	µM	17229	6.18968	deltaPSV
1	1	S1-RBD-16	0.0448765	µM	S1-23	0.00318244	µM	20685	7.78345	deltaPSV
1	1	S1-RBD-16	0.0448765	µM	S1-23	0.00106081	µM	11180	3.40013	deltaPSV
1	1	S1-RBD-16	0.0448765	µM	S1-23	0.000353605	µM	53517	22.9242	deltaPSV
1	1	S1-RBD-16	0.0448765	µM	S1-23	0.000117868	µM	70525	30.7676	deltaPSV
1	1	S1-RBD-16	0.0448765	µM	S1-23	3.92894e-05	µM	11366	3.4859	deltaPSV
1	1	S1-RBD-16	0.0448765	µM	S1-23	1.30965e-05	µM	44079	18.5718	deltaPSV
1	1	S1-RBD-16	0.0448765	µM	S1-23	4.36549e-06	µM	11121	3.37292	deltaPSV
1	1	S1-RBD-16	0.0448765	µM	S1-23	0	µM	21832	8.3124	deltaPSV
1	1	S1-RBD-16	0.0149588	µM	S1-23	0.773333	µM	197225	89.1965	deltaPSV
1	1	S1-RBD-16	0.0149588	µM	S1-23	0.257778	µM	55170	23.6865	deltaPSV
1	1	S1-RBD-16	0.0149588	µM	S1-23	0.0859259	µM	74475	32.5892	deltaPSV
1	1	S1-RBD-16	0.0149588	µM	S1-23	0.028642	µM	25723	10.1068	deltaPSV
1	1	S1-RBD-16	0.0149588	µM	S1-23	0.00954733	µM	44189	18.6225	deltaPSV
1	1	S1-RBD-16	0.0149588	µM	S1-23	0.00318244	µM	33028	13.4755	deltaPSV
1	1	S1-RBD-16	0.0149588	µM	S1-23	0.00106081	µM	123896	55.3802	deltaPSV
1	1	S1-RBD-16	0.0149588	µM	S1-23	0.000353605	µM	188532	85.1876	deltaPSV
1	1	S1-RBD-16	0.0149588	µM	S1-23	0.000117868	µM	15499	5.39187	deltaPSV
1	1	S1-RBD-16	0.0149588	µM	S1-23	3.92894e-05	µM	45329	19.1483	deltaPSV
1	1	S1-RBD-16	0.0149588	µM	S1-23	1.30965e-05	µM	72413	31.6383	deltaPSV
1	1	S1-RBD-16	0.0149588	µM	S1-23	4.36549e-06	µM	92346	40.8306	deltaPSV
1	1	S1-RBD-16	0.0149588	µM	S1-23	0	µM	67082	29.1799	deltaPSV
1	1	S1-RBD-16	0.00498628	µM	S1-23	0.773333	µM	168303	75.8589	deltaPSV
1	1	S1-RBD-16	0.00498628	µM	S1-23	0.257778	µM	125234	55.9972	deltaPSV
1	1	S1-RBD-16	0.00498628	µM	S1-23	0.0859259	µM	250015	113.541	deltaPSV
1	1	S1-RBD-16	0.00498628	µM	S1-23	0.028642	µM	239399	108.645	deltaPSV
1	1	S1-RBD-16	0.00498628	µM	S1-23	0.00954733	µM	53499	22.9159	deltaPSV
1	1	S1-RBD-16	0.00498628	µM	S1-23	0.00318244	µM	64183	27.843	deltaPSV
1	1	S1-RBD-16	0.00498628	µM	S1-23	0.00106081	µM	34874	14.3268	deltaPSV
1	1	S1-RBD-16	0.00498628	µM	S1-23	0.000353605	µM	26152	10.3046	deltaPSV
1	1	S1-RBD-16	0.00498628	µM	S1-23	0.000117868	µM	13614	4.52259	deltaPSV
1	1	S1-RBD-16	0.00498628	µM	S1-23	3.92894e-05	µM	48468	20.5958	deltaPSV
1	1	S1-RBD-16	0.00498628	µM	S1-23	1.30965e-05	µM	19912	7.42697	deltaPSV
1	1	S1-RBD-16	0.00498628	µM	S1-23	4.36549e-06	µM	36372	15.0177	deltaPSV
1	1	S1-RBD-16	0.00498628	µM	S1-23	0	µM	125932	56.3191	deltaPSV
1	1	S1-RBD-16	0.00166209	µM	S1-23	0.773333	µM	269025	122.308	deltaPSV
1	1	S1-RBD-16	0.00166209	µM	S1-23	0.257778	µM	137696	61.7442	deltaPSV
1	1	S1-RBD-16	0.00166209	µM	S1-23	0.0859259	µM	252413	114.647	deltaPSV
1	1	S1-RBD-16	0.00166209	µM	S1-23	0.028642	µM	372273	169.922	deltaPSV
1	1	S1-RBD-16	0.00166209	µM	S1-23	0.00954733	µM	261921	119.032	deltaPSV
1	1	S1-RBD-16	0.00166209	µM	S1-23	0.00318244	µM	289465	131.734	deltaPSV
1	1	S1-RBD-16	0.00166209	µM	S1-23	0.00106081	µM	24665	9.61886	deltaPSV
1	1	S1-RBD-16	0.00166209	µM	S1-23	0.000353605	µM	337309	153.798	deltaPSV
1	1	S1-RBD-16	0.00166209	µM	S1-23	0.000117868	µM	72440	31.6507	deltaPSV
1	1	S1-RBD-16	0.00166209	µM	S1-23	3.92894e-05	µM	244891	111.178	deltaPSV
1	1	S1-RBD-16	0.00166209	µM	S1-23	1.30965e-05	µM	115300	51.416	deltaPSV
1	1	S1-RBD-16	0.00166209	µM	S1-23	4.36549e-06	µM	125861	56.2863	deltaPSV
1	1	S1-RBD-16	0.00166209	µM	S1-23	0	µM	158725	71.4419	deltaPSV
1	1	S1-RBD-16	0.000554031	µM	S1-23	0.773333	µM	260622	118.433	deltaPSV
1	1	S1-RBD-16	0.000554031	µM	S1-23	0.257778	µM	138657	62.1873	deltaPSV
1	1	S1-RBD-16	0.000554031	µM	S1-23	0.0859259	µM	279608	127.188	deltaPSV
1	1	S1-RBD-16	0.000554031	µM	S1-23	0.028642	µM	93959	41.5744	deltaPSV
1	1	S1-RBD-16	0.000554031	µM	S1-23	0.00954733	µM	215118	97.448	deltaPSV
1	1	S1-RBD-16	0.000554031	µM	S1-23	0.00318244	µM	108064	48.0791	deltaPSV
1	1	S1-RBD-16	0.000554031	µM	S1-23	0.00106081	µM	204632	92.6123	deltaPSV
1	1	S1-RBD-16	0.000554031	µM	S1-23	0.000353605	µM	266559	121.171	deltaPSV
1	1	S1-RBD-16	0.000554031	µM	S1-23	0.000117868	µM	234215	106.255	deltaPSV
1	1	S1-RBD-16	0.000554031	µM	S1-23	3.92894e-05	µM	208645	94.4629	deltaPSV
1	1	S1-RBD-16	0.000554031	µM	S1-23	1.30965e-05	µM	143557	64.447	deltaPSV
1	1	S1-RBD-16	0.000554031	µM	S1-23	4.36549e-06	µM	170137	76.7046	deltaPSV
1	1	S1-RBD-16	0.000554031	µM	S1-23	0	µM	198048	89.576	deltaPSV
1	1	S1-RBD-16	0.000184677	µM	S1-23	0.773333	µM	115304	51.4179	deltaPSV
1	1	S1-RBD-16	0.000184677	µM	S1-23	0.257778	µM	107685	47.9043	deltaPSV
1	1	S1-RBD-16	0.000184677	µM	S1-23	0.0859259	µM	115167	51.3547	deltaPSV
1	1	S1-RBD-16	0.000184677	µM	S1-23	0.028642	µM	134470	60.2565	deltaPSV
1	1	S1-RBD-16	0.000184677	µM	S1-23	0.00954733	µM	138338	62.0402	deltaPSV
1	1	S1-RBD-16	0.000184677	µM	S1-23	0.00318244	µM	223024	101.094	deltaPSV
1	1	S1-RBD-16	0.000184677	µM	S1-23	0.00106081	µM	388324	177.324	deltaPSV
1	1	S1-RBD-16	0.000184677	µM	S1-23	0.000353605	µM	194152	87.7794	deltaPSV
1	1	S1-RBD-16	0.000184677	µM	S1-23	0.000117868	µM	161886	72.8996	deltaPSV
1	1	S1-RBD-16	0.000184677	µM	S1-23	3.92894e-05	µM	85218	37.5434	deltaPSV
1	1	S1-RBD-16	0.000184677	µM	S1-23	1.30965e-05	µM	119936	53.554	deltaPSV
1	1	S1-RBD-16	0.000184677	µM	S1-23	4.36549e-06	µM	305064	138.927	deltaPSV
1	1	S1-RBD-16	0.000184677	µM	S1-23	0	µM	175564	79.2073	deltaPSV
1	1	S1-RBD-16	6.1559e-05	µM	S1-23	0.773333	µM	164186	73.9603	deltaPSV
1	1	S1-RBD-16	6.1559e-05	µM	S1-23	0.257778	µM	210104	95.1358	deltaPSV
1	1	S1-RBD-16	6.1559e-05	µM	S1-23	0.0859259	µM	141560	63.5261	deltaPSV
1	1	S1-RBD-16	6.1559e-05	µM	S1-23	0.028642	µM	149528	67.2006	deltaPSV
1	1	S1-RBD-16	6.1559e-05	µM	S1-23	0.00954733	µM	210726	95.4226	deltaPSV
1	1	S1-RBD-16	6.1559e-05	µM	S1-23	0.00318244	µM	145748	65.4574	deltaPSV
1	1	S1-RBD-16	6.1559e-05	µM	S1-23	0.00106081	µM	142212	63.8267	deltaPSV
1	1	S1-RBD-16	6.1559e-05	µM	S1-23	0.000353605	µM	261254	118.724	deltaPSV
1	1	S1-RBD-16	6.1559e-05	µM	S1-23	0.000117868	µM	212931	96.4395	deltaPSV
1	1	S1-RBD-16	6.1559e-05	µM	S1-23	3.92894e-05	µM	142639	64.0237	deltaPSV
1	1	S1-RBD-16	6.1559e-05	µM	S1-23	1.30965e-05	µM	216063	97.8838	deltaPSV
1	1	S1-RBD-16	6.1559e-05	µM	S1-23	4.36549e-06	µM	312588	142.397	deltaPSV
1	1	S1-RBD-16	6.1559e-05	µM	S1-23	0	µM	304107	138.486	deltaPSV
1	1	S1-RBD-16	2.05197e-05	µM	S1-23	0.773333	µM	171115	77.1556	deltaPSV
1	1	S1-RBD-16	2.05197e-05	µM	S1-23	0.257778	µM	184548	83.3504	deltaPSV
1	1	S1-RBD-16	2.05197e-05	µM	S1-23	0.0859259	µM	182817	82.5521	deltaPSV
1	1	S1-RBD-16	2.05197e-05	µM	S1-23	0.028642	µM	199362	90.182	deltaPSV
1	1	S1-RBD-16	2.05197e-05	µM	S1-23	0.00954733	µM	148468	66.7118	deltaPSV
1	1	S1-RBD-16	2.05197e-05	µM	S1-23	0.00318244	µM	86304	38.0443	deltaPSV
1	1	S1-RBD-16	2.05197e-05	µM	S1-23	0.00106081	µM	108245	48.1625	deltaPSV
1	1	S1-RBD-16	2.05197e-05	µM	S1-23	0.000353605	µM	200578	90.7428	deltaPSV
1	1	S1-RBD-16	2.05197e-05	µM	S1-23	0.000117868	µM	153706	69.1273	deltaPSV
1	1	S1-RBD-16	2.05197e-05	µM	S1-23	3.92894e-05	µM	265356	120.616	deltaPSV
1	1	S1-RBD-16	2.05197e-05	µM	S1-23	1.30965e-05	µM	111846	49.8232	deltaPSV
1	1	S1-RBD-16	2.05197e-05	µM	S1-23	4.36549e-06	µM	253563	115.177	deltaPSV
1	1	S1-RBD-16	2.05197e-05	µM	S1-23	0	µM	219764	99.5906	deltaPSV
1	1	S1-RBD-16	0	µM	S1-23	0.773333	µM	176891	79.8193	deltaPSV
1	1	S1-RBD-16	0	µM	S1-23	0.257778	µM	221207	100.256	deltaPSV
1	1	S1-RBD-16	0	µM	S1-23	0.0859259	µM	191136	86.3885	deltaPSV
1	1	S1-RBD-16	0	µM	S1-23	0.028642	µM	196958	89.0734	deltaPSV
1	1	S1-RBD-16	0	µM	S1-23	0.00954733	µM	199394	90.1968	deltaPSV
1	1	S1-RBD-16	0	µM	S1-23	0.00318244	µM	241142	109.449	deltaPSV
1	1	S1-RBD-16	0	µM	S1-23	0.00106081	µM	259027	117.697	deltaPSV
1	1	S1-RBD-16	0	µM	S1-23	0.000353605	µM	204246	92.4343	deltaPSV
1	1	S1-RBD-16	0	µM	S1-23	0.000117868	µM	113021	50.365	deltaPSV
1	1	S1-RBD-16	0	µM	S1-23	3.92894e-05	µM	142708	64.0555	deltaPSV
1	1	S1-RBD-16	0	µM	S1-23	1.30965e-05	µM	241344	109.542	deltaPSV
1	1	S1-RBD-16	0	µM	S1-23	4.36549e-06	µM	277631	126.276	deltaPSV
1	1	S1-RBD-16	0	µM	S1-23	0	µM	231485	104.996	deltaPSV
1	2	S1-RBD-16	3.635	µM	S1-23	0.773333	µM	1418	-1.10171	deltaPSV
1	2	S1-RBD-16	3.635	µM	S1-23	0.257778	µM	5300	0.688511	deltaPSV
1	2	S1-RBD-16	3.635	µM	S1-23	0.0859259	µM	1883	-0.88727	deltaPSV
1	2	S1-RBD-16	3.635	µM	S1-23	0.028642	µM	2428	-0.635939	deltaPSV
1	2	S1-RBD-16	3.635	µM	S1-23	0.00954733	µM	39705	16.5547	deltaPSV
1	2	S1-RBD-16	3.635	µM	S1-23	0.00318244	µM	27108	10.7455	deltaPSV
1	2	S1-RBD-16	3.635	µM	S1-23	0.00106081	µM	3147	-0.304365	deltaPSV
1	2	S1-RBD-16	3.635	µM	S1-23	0.000353605	µM	3719	-0.040582	deltaPSV
1	2	S1-RBD-16	3.635	µM	S1-23	0.000117868	µM	3253	-0.255482	deltaPSV
1	2	S1-RBD-16	3.635	µM	S1-23	3.92894e-05	µM	5775	0.907561	deltaPSV
1	2	S1-RBD-16	3.635	µM	S1-23	1.30965e-05	µM	6250	1.12661	deltaPSV
1	2	S1-RBD-16	3.635	µM	S1-23	4.36549e-06	µM	50359	21.4679	deltaPSV
1	2	S1-RBD-16	3.635	µM	S1-23	0	µM	2114	-0.780743	deltaPSV
1	2	S1-RBD-16	1.21167	µM	S1-23	0.773333	µM	3451	-0.164173	deltaPSV
1	2	S1-RBD-16	1.21167	µM	S1-23	0.257778	µM	10229	2.96156	deltaPSV
1	2	S1-RBD-16	1.21167	µM	S1-23	0.0859259	µM	32571	13.2648	deltaPSV
1	2	S1-RBD-16	1.21167	µM	S1-23	0.028642	µM	9529	2.63875	deltaPSV
1	2	S1-RBD-16	1.21167	µM	S1-23	0.00954733	µM	48685	20.6959	deltaPSV
1	2	S1-RBD-16	1.21167	µM	S1-23	0.00318244	µM	24442	9.51602	deltaPSV
1	2	S1-RBD-16	1.21167	µM	S1-23	0.00106081	µM	5110	0.60089	deltaPSV
1	2	S1-RBD-16	1.21167	µM	S1-23	0.000353605	µM	16339	5.77925	deltaPSV
1	2	S1-RBD-16	1.21167	µM	S1-23	0.000117868	µM	1171	-1.21562	deltaPSV
1	2	S1-RBD-16	1.21167	µM	S1-23	3.92894e-05	µM	22025	8.4014	deltaPSV
1	2	S1-RBD-16	1.21167	µM	S1-23	1.30965e-05	µM	3655	-0.0700962	deltaPSV
1	2	S1-RBD-16	1.21167	µM	S1-23	4.36549e-06	µM	78235	34.3232	deltaPSV
1	2	S1-RBD-16	1.21167	µM	S1-23	0	µM	3397	-0.189075	deltaPSV
1	2	S1-RBD-16	0.403889	µM	S1-23	0.773333	µM	17478	6.30451	deltaPSV
1	2	S1-RBD-16	0.403889	µM	S1-23	0.257778	µM	32313	13.1458	deltaPSV
1	2	S1-RBD-16	0.403889	µM	S1-23	0.0859259	µM	8745	2.2772	deltaPSV
1	2	S1-RBD-16	0.403889	µM	S1-23	0.028642	µM	4876	0.492979	deltaPSV
1	2	S1-RBD-16	0.403889	µM	S1-23	0.00954733	µM	9455	2.60463	deltaPSV
1	2	S1-RBD-16	0.403889	µM	S1-23	0.00318244	µM	91426	40.4063	deltaPSV
1	2	S1-RBD-16	0.403889	µM	S1-23	0.00106081	µM	5736	0.889576	deltaPSV
1	2	S1-RBD-16	0.403889	µM	S1-23	0.000353605	µM	2877	-0.428878	deltaPSV
1	2	S1-RBD-16	0.403889	µM	S1-23	0.000117868	µM	8252	2.04985	deltaPSV
1	2	S1-RBD-16	0.403889	µM	S1-23	3.92894e-05	µM	2842	-0.445019	deltaPSV
1	2	S1-RBD-16	0.403889	µM	S1-23	1.30965e-05	µM	28843	11.5456	deltaPSV
1	2	S1-RBD-16	0.403889	µM	S1-23	4.36549e-06	µM	97501	43.2079	deltaPSV
1	2	S1-RBD-16	0.403889	µM	S1-23	0	µM	25558	10.0307	deltaPSV
1	2	S1-RBD-16	0.13463	µM	S1-23	0.773333	µM	3987	0.0830087	deltaPSV
1	2	S1-RBD-16	0.13463	µM	S1-23	0.257778	µM	14925	5.12717	deltaPSV
1	2	S1-RBD-16	0.13463	µM	S1-23	0.0859259	µM	10403	3.04181	deltaPSV
1	2	S1-RBD-16	0.13463	µM	S1-23	0.028642	µM	7579	1.73949	deltaPSV
1	2	S1-RBD-16	0.13463	µM	S1-23	0.00954733	µM	21061	7.95684	deltaPSV
1	2	S1-RBD-16	0.13463	µM	S1-23	0.00318244	µM	62670	27.1452	deltaPSV
1	2	S1-RBD-16	0.13463	µM	S1-23	0.00106081	µM	58343	25.1498	deltaPSV
1	2	S1-RBD-16	0.13463	µM	S1-23	0.000353605	µM	5800	0.91909	deltaPSV
1	2	S1-RBD-16	0.13463	µM	S1-23	0.000117868	µM	68667	29.9108	deltaPSV
1	2	S1-RBD-16	0.13463	µM	S1-23	3.92894e-05	µM	40136	16.7535	deltaPSV
1	2	S1-RBD-16	0.13463	µM	S1-23	1.30965e-05	µM	22346	8.54943	deltaPSV
1	2	S1-RBD-16	0.13463	µM	S1-23	4.36549e-06	µM	58557	25.2485	deltaPSV
1	2	S1-RBD-16	0.13463	µM	S1-23	0	µM	9182	2.47873	deltaPSV
1	2	S1-RBD-16	0.0448765	µM	S1-23	0.773333	µM	11826	3.69804	deltaPSV
1	2	S1-RBD-16	0.0448765	µM	S1-23	0.257778	µM	12670	4.08725	deltaPSV
1	2	S1-RBD-16	0.0448765	µM	S1-23	0.0859259	µM	5738	0.890499	deltaPSV
1	2	S1-RBD-16	0.0448765	µM	S1-23	0.028642	µM	11452	3.52556	deltaPSV
1	2	S1-RBD-16	0.0448765	µM	S1-23	0.00954733	µM	24365	9.48051	deltaPSV
1	2	S1-RBD-16	0.0448765	µM	S1-23	0.00318244	µM	15301	5.30056	deltaPSV
1	2	S1-RBD-16	0.0448765	µM	S1-23	0.00106081	µM	40232	16.7977	deltaPSV
1	2	S1-RBD-16	0.0448765	µM	S1-23	0.000353605	µM	18763	6.8971	deltaPSV
1	2	S1-RBD-16	0.0448765	µM	S1-23	0.000117868	µM	5390	0.730015	deltaPSV
1	2	S1-RBD-16	0.0448765	µM	S1-23	3.92894e-05	µM	38031	15.7827	deltaPSV
1	2	S1-RBD-16	0.0448765	µM	S1-23	1.30965e-05	µM	12832	4.16196	deltaPSV
1	2	S1-RBD-16	0.0448765	µM	S1-23	4.36549e-06	µM	152574	68.6053	deltaPSV
1	2	S1-RBD-16	0.0448765	µM	S1-23	0	µM	13983	4.69276	deltaPSV
1	2	S1-RBD-16	0.0149588	µM	S1-23	0.773333	µM	176667	79.716	deltaPSV
1	2	S1-RBD-16	0.0149588	µM	S1-23	0.257778	µM	37677	15.6195	deltaPSV
1	2	S1-RBD-16	0.0149588	µM	S1-23	0.0859259	µM	4641	0.384607	deltaPSV
1	2	S1-RBD-16	0.0149588	µM	S1-23	0.028642	µM	77836	34.1392	deltaPSV
1	2	S1-RBD-16	0.0149588	µM	S1-23	0.00954733	µM	156034	70.2009	deltaPSV
1	2	S1-RBD-16	0.0149588	µM	S1-23	0.00318244	µM	24545	9.56352	deltaPSV
1	2	S1-RBD-16	0.0149588	µM	S1-23	0.00106081	µM	28418	11.3496	deltaPSV
1	2	S1-RBD-16	0.0149588	µM	S1-23	0.000353605	µM	10262	2.97678	deltaPSV
1	2	S1-RBD-16	0.0149588	µM	S1-23	0.000117868	µM	19954	7.44634	deltaPSV
1	2	S1-RBD-16	0.0149588	µM	S1-23	3.92894e-05	µM	82971	36.5072	deltaPSV
1	2	S1-RBD-16	0.0149588	µM	S1-23	1.30965e-05	µM	14798	5.0686	deltaPSV
1	2	S1-RBD-16	0.0149588	µM	S1-23	4.36549e-06	µM	76842	33.6808	deltaPSV
1	2	S1-RBD-16	0.0149588	µM	S1-23	0	µM	169995	76.6391	deltaPSV
1	2	S1-RBD-16	0.00498628	µM	S1-23	0.773333	µM	155670	70.033	deltaPSV
1	2	S1-RBD-16	0.00498628	µM	S1-23	0.257778	µM	131486	58.8804	deltaPSV
1	2	S1-RBD-16	0.00498628	µM	S1-23	0.0859259	µM	218024	98.7882	deltaPSV
1	2	S1-RBD-16	0.00498628	µM	S1-23	0.028642	µM	78074	34.2489	deltaPSV
1	2	S1-RBD-16	0.00498628	µM	S1-23	0.00954733	µM	149519	67.1964	deltaPSV
1	2	S1-RBD-16	0.00498628	µM	S1-23	0.00318244	µM	233404	105.881	deltaPSV
1	2	S1-RBD-16	0.00498628	µM	S1-23	0.00106081	µM	119546	53.3741	deltaPSV
1	2	S1-RBD-16	0.00498628	µM	S1-23	0.000353605	µM	10730	3.19261	deltaPSV
1	2	S1-RBD-16	0.00498628	µM	S1-23	0.000117868	µM	43133	18.1355	deltaPSV
1	2	S1-RBD-16	0.00498628	µM	S1-23	3.92894e-05	µM	138073	61.918	deltaPSV
1	2	S1-RBD-16	0.00498628	µM	S1-23	1.30965e-05	µM	22361	8.55635	deltaPSV
1	2	S1-RBD-16	0.00498628	µM	S1-23	4.36549e-06	µM	340228	155.144	deltaPSV
1	2	S1-RBD-16	0.00498628	µM	S1-23	0	µM	18381	6.72093	deltaPSV
1	2	S1-RBD-16	0.00166209	µM	S1-23	0.773333	µM	93663	41.4379	deltaPSV
1	2	S1-RBD-16	0.00166209	µM	S1-23	0.257778	µM	199370	90.1857	deltaPSV
1	2	S1-RBD-16	0.00166209	µM	S1-23	0.0859259	µM	301992	137.511	deltaPSV
1	2	S1-RBD-16	0.00166209	µM	S1-23	0.028642	µM	129246	57.8474	deltaPSV
1	2	S1-RBD-16	0.00166209	µM	S1-23	0.00954733	µM	110497	49.2011	deltaPSV
1	2	S1-RBD-16	0.00166209	µM	S1-23	0.00318244	µM	282342	128.449	deltaPSV
1	2	S1-RBD-16	0.00166209	µM	S1-23	0.00106081	µM	358467	163.555	deltaPSV
1	2	S1-RBD-16	0.00166209	µM	S1-23	0.000353605	µM	27687	11.0125	deltaPSV
1	2	S1-RBD-16	0.00166209	µM	S1-23	0.000117868	µM	93155	41.2037	deltaPSV
1	2	S1-RBD-16	0.00166209	µM	S1-23	3.92894e-05	µM	292770	133.258	deltaPSV
1	2	S1-RBD-16	0.00166209	µM	S1-23	1.30965e-05	µM	120419	53.7767	deltaPSV
1	2	S1-RBD-16	0.00166209	µM	S1-23	4.36549e-06	µM	296014	134.754	deltaPSV
1	2	S1-RBD-16	0.00166209	µM	S1-23	0	µM	196348	88.7921	deltaPSV
1	2	S1-RBD-16	0.000554031	µM	S1-23	0.773333	µM	189144	85.4699	deltaPSV
1	2	S1-RBD-16	0.000554031	µM	S1-23	0.257778	µM	90935	40.1799	deltaPSV
1	2	S1-RBD-16	0.000554031	µM	S1-23	0.0859259	µM	248969	113.059	deltaPSV
1	2	S1-RBD-16	0.000554031	µM	S1-23	0.028642	µM	140133	62.868	deltaPSV
1	2	S1-RBD-16	0.000554031	µM	S1-23	0.00954733	µM	222343	100.78	deltaPSV
1	2	S1-RBD-16	0.000554031	µM	S1-23	0.00318244	µM	116028	51.7518	deltaPSV
1	2	S1-RBD-16	0.000554031	µM	S1-23	0.00106081	µM	175120	79.0026	deltaPSV
1	2	S1-RBD-16	0.000554031	µM	S1-23	0.000353605	µM	192689	87.1047	deltaPSV
1	2	S1-RBD-16	0.000554031	µM	S1-23	0.000117868	µM	221069	100.192	deltaPSV
1	2	S1-RBD-16	0.000554031	µM	S1-23	3.92894e-05	µM	135342	60.6586	deltaPSV
1	2	S1-RBD-16	0.000554031	µM	S1-23	1.30965e-05	µM	180893	81.6648	deltaPSV
1	2	S1-RBD-16	0.000554031	µM	S1-23	4.36549e-06	µM	329721	150.298	deltaPSV
1	2	S1-RBD-16	0.000554031	µM	S1-23	0	µM	177856	80.2643	deltaPSV
1	2	S1-RBD-16	0.000184677	µM	S1-23	0.773333	µM	99633	44.191	deltaPSV
1	2	S1-RBD-16	0.000184677	µM	S1-23	0.257778	µM	213865	96.8702	deltaPSV
1	2	S1-RBD-16	0.000184677	µM	S1-23	0.0859259	µM	177157	79.942	deltaPSV
1	2	S1-RBD-16	0.000184677	µM	S1-23	0.028642	µM	214379	97.1072	deltaPSV
1	2	S1-RBD-16	0.000184677	µM	S1-23	0.00954733	µM	154533	69.5087	deltaPSV
1	2	S1-RBD-16	0.000184677	µM	S1-23	0.00318244	µM	319191	145.442	deltaPSV
1	2	S1-RBD-16	0.000184677	µM	S1-23	0.00106081	µM	137136	61.4859	deltaPSV
1	2	S1-RBD-16	0.000184677	µM	S1-23	0.000353605	µM	357383	163.055	deltaPSV
1	2	S1-RBD-16	0.000184677	µM	S1-23	0.000117868	µM	118152	52.7313	deltaPSV
1	2	S1-RBD-16	0.000184677	µM	S1-23	3.92894e-05	µM	228167	103.466	deltaPSV
1	2	S1-RBD-16	0.000184677	µM	S1-23	1.30965e-05	µM	250028	113.547	deltaPSV
1	2	S1-RBD-16	0.000184677	µM	S1-23	4.36549e-06	µM	276508	125.759	deltaPSV
1	2	S1-RBD-16	0.000184677	µM	S1-23	0	µM	186983	84.4733	deltaPSV
1	2	S1-RBD-16	6.1559e-05	µM	S1-23	0.773333	µM	105948	47.1033	deltaPSV
1	2	S1-RBD-16	6.1559e-05	µM	S1-23	0.257778	µM	214478	97.1529	deltaPSV
1	2	S1-RBD-16	6.1559e-05	µM	S1-23	0.0859259	µM	234251	106.271	deltaPSV
1	2	S1-RBD-16	6.1559e-05	µM	S1-23	0.028642	µM	129179	57.8165	deltaPSV
1	2	S1-RBD-16	6.1559e-05	µM	S1-23	0.00954733	µM	124134	55.4899	deltaPSV
1	2	S1-RBD-16	6.1559e-05	µM	S1-23	0.00318244	µM	145303	65.2522	deltaPSV
1	2	S1-RBD-16	6.1559e-05	µM	S1-23	0.00106081	µM	140446	63.0123	deltaPSV
1	2	S1-RBD-16	6.1559e-05	µM	S1-23	0.000353605	µM	141874	63.6709	deltaPSV
1	2	S1-RBD-16	6.1559e-05	µM	S1-23	0.000117868	µM	296996	135.207	deltaPSV
1	2	S1-RBD-16	6.1559e-05	µM	S1-23	3.92894e-05	µM	170126	76.6995	deltaPSV
1	2	S1-RBD-16	6.1559e-05	µM	S1-23	1.30965e-05	µM	284539	129.462	deltaPSV
1	2	S1-RBD-16	6.1559e-05	µM	S1-23	4.36549e-06	µM	188900	85.3573	deltaPSV
1	2	S1-RBD-16	6.1559e-05	µM	S1-23	0	µM	226912	102.887	deltaPSV
1	2	S1-RBD-16	2.05197e-05	µM	S1-23	0.773333	µM	114424	51.0121	deltaPSV
1	2	S1-RBD-16	2.05197e-05	µM	S1-23	0.257778	µM	93247	41.2461	deltaPSV
1	2	S1-RBD-16	2.05197e-05	µM	S1-23	0.0859259	µM	131116	58.7097	deltaPSV
1	2	S1-RBD-16	2.05197e-05	µM	S1-23	0.028642	µM	181952	82.1532	deltaPSV
1	2	S1-RBD-16	2.05197e-05	µM	S1-23	0.00954733	µM	323385	147.376	deltaPSV
1	2	S1-RBD-16	2.05197e-05	µM	S1-23	0.00318244	µM	152347	68.5006	deltaPSV
1	2	S1-RBD-16	2.05197e-05	µM	S1-23	0.00106081	µM	176712	79.7367	deltaPSV
1	2	S1-RBD-16	2.05197e-05	µM	S1-23	0.000353605	µM	151672	68.1893	deltaPSV
1	2	S1-RBD-16	2.05197e-05	µM	S1-23	0.000117868	µM	197412	89.2827	deltaPSV
1	2	S1-RBD-16	2.05197e-05	µM	S1-23	3.92894e-05	µM	134291	60.1739	deltaPSV
1	2	S1-RBD-16	2.05197e-05	µM	S1-23	1.30965e-05	µM	280037	127.386	deltaPSV
1	2	S1-RBD-16	2.05197e-05	µM	S1-23	4.36549e-06	µM	196491	88.858	deltaPSV
1	2	S1-RBD-16	2.05197e-05	µM	S1-23	0	µM	193071	87.2808	deltaPSV
1	2	S1-RBD-16	0	µM	S1-23	0.773333	µM	172741	77.9055	deltaPSV
1	2	S1-RBD-16	0	µM	S1-23	0.257778	µM	136150	61.0312	deltaPSV
1	2	S1-RBD-16	0	µM	S1-23	0.0859259	µM	282023	128.302	deltaPSV
1	2	S1-RBD-16	0	µM	S1-23	0.028642	µM	251961	114.439	deltaPSV
1	2	S1-RBD-16	0	µM	S1-23	0.00954733	µM	235153	106.687	deltaPSV
1	2	S1-RBD-16	0	µM	S1-23	0.00318244	µM	231318	104.919	deltaPSV
1	2	S1-RBD-16	0	µM	S1-23	0.00106081	µM	173145	78.0918	deltaPSV
1	2	S1-RBD-16	0	µM	S1-23	0.000353605	µM	263972	119.977	deltaPSV
1	2	S1-RBD-16	0	µM	S1-23	0.000117868	µM	119186	53.2081	deltaPSV
1	2	S1-RBD-16	0	µM	S1-23	3.92894e-05	µM	203491	92.0861	deltaPSV
1	2	S1-RBD-16	0	µM	S1-23	1.30965e-05	µM	226413	102.657	deltaPSV
1	2	S1-RBD-16	0	µM	S1-23	4.36549e-06	µM	278325	126.597	deltaPSV
1	2	S1-RBD-16	0	µM	S1-23	0	µM	231485	104.996	deltaPSV
1	1	S1-RBD-16	0	µM	S1-23	0	µM	161928	72.919	deltaPSV
1	2	S1-RBD-16	0	µM	S1-23	0	µM	171116	77.1561	deltaPSV
1	3	S1-RBD-16	0	µM	S1-23	0	µM	158137	71.1707	deltaPSV
1	4	S1-RBD-16	0	µM	S1-23	0	µM	223165	101.159	deltaPSV
1	5	S1-RBD-16	0	µM	S1-23	0	µM	234391	106.336	deltaPSV
1	6	S1-RBD-16	0	µM	S1-23	0	µM	282414	128.482	deltaPSV
1	7	S1-RBD-16	0	µM	S1-23	0	µM	186304	84.1602	deltaPSV
1	8	S1-RBD-16	0	µM	S1-23	0	µM	193377	87.422	deltaPSV
1	9	S1-RBD-16	0	µM	S1-23	0	µM	168984	76.1729	deltaPSV
1	10	S1-RBD-16	0	µM	S1-23	0	µM	247435	112.351	deltaPSV
1	11	S1-RBD-16	0	µM	S1-23	0	µM	237297	107.676	deltaPSV
1	12	S1-RBD-16	0	µM	S1-23	0	µM	383274	174.995	deltaPSV
1	1	S1-RBD-16	100	µM	S1-23	100	µM	1987	-0.83931	deltaPSV
1	2	S1-RBD-16	100	µM	S1-23	100	µM	2935	-0.402131	deltaPSV
1	3	S1-RBD-16	100	µM	S1-23	100	µM	3000	-0.372156	deltaPSV
1	4	S1-RBD-16	100	µM	S1-23	100	µM	4049	0.111601	deltaPSV
1	5	S1-RBD-16	100	µM	S1-23	100	µM	6104	1.05928	deltaPSV
1	6	S1-RBD-16	100	µM	S1-23	100	µM	4548	0.341719	deltaPSV
1	7	S1-RBD-16	100	µM	S1-23	100	µM	2568	-0.571376	deltaPSV
1	8	S1-RBD-16	100	µM	S1-23	100	µM	3117	-0.3182	deltaPSV
1	9	S1-RBD-16	100	µM	S1-23	100	µM	3126	-0.314049	deltaPSV
1	10	S1-RBD-16	100	µM	S1-23	100	µM	4773	0.44548	deltaPSV
1	11	S1-RBD-16	100	µM	S1-23	100	µM	4887	0.498052	deltaPSV
1	12	S1-RBD-16	100	µM	S1-23	100	µM	4590	0.361088	deltaPSV
1	3	S1-RBD-16	3.635	µM	S1-23	0.773333	µM	16331	5.77556	deltaPSV
1	3	S1-RBD-16	1.21167	µM	S1-23	0.257778	µM	6884	1.41899	deltaPSV
1	3	S1-RBD-16	0.403889	µM	S1-23	0.0859259	µM	78595	34.4892	deltaPSV
1	3	S1-RBD-16	0.13463	µM	S1-23	0.028642	µM	10116	2.90945	deltaPSV
1	3	S1-RBD-16	0.0448765	µM	S1-23	0.00954733	µM	78617	34.4993	deltaPSV
1	3	S1-RBD-16	0.0149588	µM	S1-23	0.00318244	µM	25805	10.1446	deltaPSV
1	3	S1-RBD-16	0.00498628	µM	S1-23	0.00106081	µM	215018	97.4019	deltaPSV
1	3	S1-RBD-16	0.00166209	µM	S1-23	0.000353605	µM	282307	128.433	deltaPSV
1	3	S1-RBD-16	0.000554031	µM	S1-23	0.000117868	µM	219058	99.265	deltaPSV
1	3	S1-RBD-16	0.000184677	µM	S1-23	3.92894e-05	µM	243607	110.586	deltaPSV
1	3	S1-RBD-16	6.1559e-05	µM	S1-23	1.30965e-05	µM	178532	80.576	deltaPSV
1	3	S1-RBD-16	2.05197e-05	µM	S1-23	4.36549e-06	µM	162897	73.3658	deltaPSV
1	4	S1-RBD-16	3.635	µM	S1-23	0.773333	µM	18615	6.82885	deltaPSV
1	4	S1-RBD-16	1.21167	µM	S1-23	0.257778	µM	13359	4.40499	deltaPSV
1	4	S1-RBD-16	0.403889	µM	S1-23	0.0859259	µM	16386	5.80092	deltaPSV
1	4	S1-RBD-16	0.13463	µM	S1-23	0.028642	µM	51310	21.9064	deltaPSV
1	4	S1-RBD-16	0.0448765	µM	S1-23	0.00954733	µM	30668	12.3872	deltaPSV
1	4	S1-RBD-16	0.0149588	µM	S1-23	0.00318244	µM	78317	34.361	deltaPSV
1	4	S1-RBD-16	0.00498628	µM	S1-23	0.00106081	µM	177256	79.9876	deltaPSV
1	4	S1-RBD-16	0.00166209	µM	S1-23	0.000353605	µM	104916	46.6274	deltaPSV
1	4	S1-RBD-16	0.000554031	µM	S1-23	0.000117868	µM	205509	93.0167	deltaPSV
1	4	S1-RBD-16	0.000184677	µM	S1-23	3.92894e-05	µM	290203	132.074	deltaPSV
1	4	S1-RBD-16	6.1559e-05	µM	S1-23	1.30965e-05	µM	127729	57.1478	deltaPSV
1	4	S1-RBD-16	2.05197e-05	µM	S1-23	4.36549e-06	µM	269113	122.348	deltaPSV
2	1	S1-RBD-16	3.635	µM	S1-23	0.773333	µM	746	-0.394352	deltaPSV
2	1	S1-RBD-16	3.635	µM	S1-23	0.257778	µM	718	-0.41098	deltaPSV
2	1	S1-RBD-16	3.635	µM	S1-23	0.0859259	µM	1438	0.0165777	deltaPSV
2	1	S1-RBD-16	3.635	µM	S1-23	0.028642	µM	1188	-0.13188	deltaPSV
2	1	S1-RBD-16	3.635	µM	S1-23	0.00954733	µM	10283	5.269	deltaPSV
2	1	S1-RBD-16	3.635	µM	S1-23	0.00318244	µM	2101	0.410287	deltaPSV
2	1	S1-RBD-16	3.635	µM	S1-23	0.00106081	µM	340	-0.635447	deltaPSV
2	1	S1-RBD-16	3.635	µM	S1-23	0.000353605	µM	834	-0.342095	deltaPSV
2	1	S1-RBD-16	3.635	µM	S1-23	0.000117868	µM	1235	-0.10397	deltaPSV
2	1	S1-RBD-16	3.635	µM	S1-23	3.92894e-05	µM	1129	-0.166916	deltaPSV
2	1	S1-RBD-16	3.635	µM	S1-23	1.30965e-05	µM	1440	0.0177654	deltaPSV
2	1	S1-RBD-16	3.635	µM	S1-23	4.36549e-06	µM	5476	2.41446	deltaPSV
2	1	S1-RBD-16	3.635	µM	S1-23	0	µM	4349	1.74522	deltaPSV
2	1	S1-RBD-16	1.21167	µM	S1-23	0.773333	µM	952	-0.272023	deltaPSV
2	1	S1-RBD-16	1.21167	µM	S1-23	0.257778	µM	806	-0.358723	deltaPSV
2	1	S1-RBD-16	1.21167	µM	S1-23	0.0859259	µM	745	-0.394946	deltaPSV
2	1	S1-RBD-16	1.21167	µM	S1-23	0.028642	µM	631	-0.462643	deltaPSV
2	1	S1-RBD-16	1.21167	µM	S1-23	0.00954733	µM	6488	3.01542	deltaPSV
2	1	S1-RBD-16	1.21167	µM	S1-23	0.00318244	µM	2637	0.728579	deltaPSV
2	1	S1-RBD-16	1.21167	µM	S1-23	0.00106081	µM	1321	-0.0529003	deltaPSV
2	1	S1-RBD-16	1.21167	µM	S1-23	0.000353605	µM	2290	0.52252	deltaPSV
2	1	S1-RBD-16	1.21167	µM	S1-23	0.000117868	µM	788	-0.369411	deltaPSV
2	1	S1-RBD-16	1.21167	µM	S1-23	3.92894e-05	µM	37987	21.7205	deltaPSV
2	1	S1-RBD-16	1.21167	µM	S1-23	1.30965e-05	µM	1252	-0.0938745	deltaPSV
2	1	S1-RBD-16	1.21167	µM	S1-23	4.36549e-06	µM	3437	1.20364	deltaPSV
2	1	S1-RBD-16	1.21167	µM	S1-23	0	µM	22964	12.7994	deltaPSV
2	1	S1-RBD-16	0.403889	µM	S1-23	0.773333	µM	7646	3.70307	deltaPSV
2	1	S1-RBD-16	0.403889	µM	S1-23	0.257778	µM	9823	4.99584	deltaPSV
2	1	S1-RBD-16	0.403889	µM	S1-23	0.0859259	µM	1248	-0.0962499	deltaPSV
2	1	S1-RBD-16	0.403889	µM	S1-23	0.028642	µM	3371	1.16445	deltaPSV
2	1	S1-RBD-16	0.403889	µM	S1-23	0.00954733	µM	1847	0.259454	deltaPSV
2	1	S1-RBD-16	0.403889	µM	S1-23	0.00318244	µM	5233	2.27016	deltaPSV
2	1	S1-RBD-16	0.403889	µM	S1-23	0.00106081	µM	3135	1.02431	deltaPSV
2	1	S1-RBD-16	0.403889	µM	S1-23	0.000353605	µM	7933	3.8735	deltaPSV
2	1	S1-RBD-16	0.403889	µM	S1-23	0.000117868	µM	3528	1.25768	deltaPSV
2	1	S1-RBD-16	0.403889	µM	S1-23	3.92894e-05	µM	21462	11.9074	deltaPSV
2	1	S1-RBD-16	0.403889	µM	S1-23	1.30965e-05	µM	1198	-0.125941	deltaPSV
2	1	S1-RBD-16	0.403889	µM	S1-23	4.36549e-06	µM	3005	0.947109	deltaPSV
2	1	S1-RBD-16	0.403889	µM	S1-23	0	µM	18462	10.1259	deltaPSV
2	1	S1-RBD-16	0.13463	µM	S1-23	0.773333	µM	9745	4.94952	deltaPSV
2	1	S1-RBD-16	0.13463	µM	S1-23	0.257778	µM	16923	9.21203	deltaPSV
2	1	S1-RBD-16	0.13463	µM	S1-23	0.0859259	µM	3202	1.06409	deltaPSV
2	1	S1-RBD-16	0.13463	µM	S1-23	0.028642	µM	40530	23.2306	deltaPSV
2	1	S1-RBD-16	0.13463	µM	S1-23	0.00954733	µM	3157	1.03737	deltaPSV
2	1	S1-RBD-16	0.13463	µM	S1-23	0.00318244	µM	2044	0.376438	deltaPSV
2	1	S1-RBD-16	0.13463	µM	S1-23	0.00106081	µM	31399	17.8083	deltaPSV
2	1	S1-RBD-16	0.13463	µM	S1-23	0.000353605	µM	2182	0.458387	deltaPSV
2	1	S1-RBD-16	0.13463	µM	S1-23	0.000117868	µM	3159	1.03856	deltaPSV
2	1	S1-RBD-16	0.13463	µM	S1-23	3.92894e-05	µM	751	-0.391383	deltaPSV
2	1	S1-RBD-16	0.13463	µM	S1-23	1.30965e-05	µM	8737	4.35094	deltaPSV
2	1	S1-RBD-16	0.13463	µM	S1-23	4.36549e-06	µM	12730	6.7221	deltaPSV
2	1	S1-RBD-16	0.13463	µM	S1-23	0	µM	16022	8.67699	deltaPSV
2	1	S1-RBD-16	0.0448765	µM	S1-23	0.773333	µM	11101	5.75475	deltaPSV
2	1	S1-RBD-16	0.0448765	µM	S1-23	0.257778	µM	13213	7.00892	deltaPSV
2	1	S1-RBD-16	0.0448765	µM	S1-23	0.0859259	µM	10957	5.66924	deltaPSV
2	1	S1-RBD-16	0.0448765	µM	S1-23	0.028642	µM	1761	0.208385	deltaPSV
2	1	S1-RBD-16	0.0448765	µM	S1-23	0.00954733	µM	968	-0.262522	deltaPSV
2	1	S1-RBD-16	0.0448765	µM	S1-23	0.00318244	µM	3756	1.39307	deltaPSV
2	1	S1-RBD-16	0.0448765	µM	S1-23	0.00106081	µM	20224	11.1723	deltaPSV
2	1	S1-RBD-16	0.0448765	µM	S1-23	0.000353605	µM	22589	12.5767	deltaPSV
2	1	S1-RBD-16	0.0448765	µM	S1-23	0.000117868	µM	6102	2.7862	deltaPSV
2	1	S1-RBD-16	0.0448765	µM	S1-23	3.92894e-05	µM	17393	9.49113	deltaPSV
2	1	S1-RBD-16	0.0448765	µM	S1-23	1.30965e-05	µM	6722	3.15437	deltaPSV
2	1	S1-RBD-16	0.0448765	µM	S1-23	4.36549e-06	µM	17142	9.34208	deltaPSV
2	1	S1-RBD-16	0.0448765	µM	S1-23	0	µM	37230	21.2709	deltaPSV
2	1	S1-RBD-16	0.0149588	µM	S1-23	0.773333	µM	145443	85.531	deltaPSV
2	1	S1-RBD-16	0.0149588	µM	S1-23	0.257778	µM	2716	0.775492	deltaPSV
2	1	S1-RBD-16	0.0149588	µM	S1-23	0.0859259	µM	11497	5.98991	deltaPSV
2	1	S1-RBD-16	0.0149588	µM	S1-23	0.028642	µM	35474	20.2282	deltaPSV
2	1	S1-RBD-16	0.0149588	µM	S1-23	0.00954733	µM	3565	1.27965	deltaPSV
2	1	S1-RBD-16	0.0149588	µM	S1-23	0.00318244	µM	60787	35.2598	deltaPSV
2	1	S1-RBD-16	0.0149588	µM	S1-23	0.00106081	µM	29639	16.7632	deltaPSV
2	1	S1-RBD-16	0.0149588	µM	S1-23	0.000353605	µM	46592	26.8304	deltaPSV
2	1	S1-RBD-16	0.0149588	µM	S1-23	0.000117868	µM	16630	9.03804	deltaPSV
2	1	S1-RBD-16	0.0149588	µM	S1-23	3.92894e-05	µM	7322	3.51067	deltaPSV
2	1	S1-RBD-16	0.0149588	µM	S1-23	1.30965e-05	µM	22580	12.5713	deltaPSV
2	1	S1-RBD-16	0.0149588	µM	S1-23	4.36549e-06	µM	13583	7.22864	deltaPSV
2	1	S1-RBD-16	0.0149588	µM	S1-23	0	µM	28354	16.0001	deltaPSV
2	1	S1-RBD-16	0.00498628	µM	S1-23	0.773333	µM	136246	80.0695	deltaPSV
2	1	S1-RBD-16	0.00498628	µM	S1-23	0.257778	µM	132822	78.0363	deltaPSV
2	1	S1-RBD-16	0.00498628	µM	S1-23	0.0859259	µM	121808	71.4958	deltaPSV
2	1	S1-RBD-16	0.00498628	µM	S1-23	0.028642	µM	96366	56.3876	deltaPSV
2	1	S1-RBD-16	0.00498628	µM	S1-23	0.00954733	µM	98774	57.8176	deltaPSV
2	1	S1-RBD-16	0.00498628	µM	S1-23	0.00318244	µM	23791	13.2904	deltaPSV
2	1	S1-RBD-16	0.00498628	µM	S1-23	0.00106081	µM	50770	29.3114	deltaPSV
2	1	S1-RBD-16	0.00498628	µM	S1-23	0.000353605	µM	11357	5.90677	deltaPSV
2	1	S1-RBD-16	0.00498628	µM	S1-23	0.000117868	µM	12695	6.70132	deltaPSV
2	1	S1-RBD-16	0.00498628	µM	S1-23	3.92894e-05	µM	21621	12.0018	deltaPSV
2	1	S1-RBD-16	0.00498628	µM	S1-23	1.30965e-05	µM	16432	8.92046	deltaPSV
2	1	S1-RBD-16	0.00498628	µM	S1-23	4.36549e-06	µM	100715	58.9702	deltaPSV
2	1	S1-RBD-16	0.00498628	µM	S1-23	0	µM	16746	9.10692	deltaPSV
2	1	S1-RBD-16	0.00166209	µM	S1-23	0.773333	µM	133413	78.3872	deltaPSV
2	1	S1-RBD-16	0.00166209	µM	S1-23	0.257778	µM	108872	63.8141	deltaPSV
2	1	S1-RBD-16	0.00166209	µM	S1-23	0.0859259	µM	72988	42.5051	deltaPSV
2	1	S1-RBD-16	0.00166209	µM	S1-23	0.028642	µM	128635	75.5499	deltaPSV
2	1	S1-RBD-16	0.00166209	µM	S1-23	0.00954733	µM	239373	141.309	deltaPSV
2	1	S1-RBD-16	0.00166209	µM	S1-23	0.00318244	µM	61319	35.5757	deltaPSV
2	1	S1-RBD-16	0.00166209	µM	S1-23	0.00106081	µM	38369	21.9473	deltaPSV
2	1	S1-RBD-16	0.00166209	µM	S1-23	0.000353605	µM	98492	57.6501	deltaPSV
2	1	S1-RBD-16	0.00166209	µM	S1-23	0.000117868	µM	15445	8.33435	deltaPSV
2	1	S1-RBD-16	0.00166209	µM	S1-23	3.92894e-05	µM	48249	27.8143	deltaPSV
2	1	S1-RBD-16	0.00166209	µM	S1-23	1.30965e-05	µM	30113	17.0446	deltaPSV
2	1	S1-RBD-16	0.00166209	µM	S1-23	4.36549e-06	µM	51187	29.559	deltaPSV
2	1	S1-RBD-16	0.00166209	µM	S1-23	0	µM	223123	131.66	deltaPSV
2	1	S1-RBD-16	0.000554031	µM	S1-23	0.773333	µM	173813	102.378	deltaPSV
2	1	S1-RBD-16	0.000554031	µM	S1-23	0.257778	µM	222261	131.148	deltaPSV
2	1	S1-RBD-16	0.000554031	µM	S1-23	0.0859259	µM	164597	96.9052	deltaPSV
2	1	S1-RBD-16	0.000554031	µM	S1-23	0.028642	µM	203704	120.128	deltaPSV
2	1	S1-RBD-16	0.000554031	µM	S1-23	0.00954733	µM	189298	111.573	deltaPSV
2	1	S1-RBD-16	0.000554031	µM	S1-23	0.00318244	µM	183902	108.369	deltaPSV
2	1	S1-RBD-16	0.000554031	µM	S1-23	0.00106081	µM	143509	84.3825	deltaPSV
2	1	S1-RBD-16	0.000554031	µM	S1-23	0.000353605	µM	167584	98.679	deltaPSV
2	1	S1-RBD-16	0.000554031	µM	S1-23	0.000117868	µM	136455	80.1937	deltaPSV
2	1	S1-RBD-16	0.000554031	µM	S1-23	3.92894e-05	µM	66686	38.7628	deltaPSV
2	1	S1-RBD-16	0.000554031	µM	S1-23	1.30965e-05	µM	158293	93.1617	deltaPSV
2	1	S1-RBD-16	0.000554031	µM	S1-23	4.36549e-06	µM	207403	122.325	deltaPSV
2	1	S1-RBD-16	0.000554031	µM	S1-23	0	µM	191307	112.766	deltaPSV
2	1	S1-RBD-16	0.000184677	µM	S1-23	0.773333	µM	158694	93.3998	deltaPSV
2	1	S1-RBD-16	0.000184677	µM	S1-23	0.257778	µM	163497	96.252	deltaPSV
2	1	S1-RBD-16	0.000184677	µM	S1-23	0.0859259	µM	59325	34.3916	deltaPSV
2	1	S1-RBD-16	0.000184677	µM	S1-23	0.028642	µM	141511	83.1961	deltaPSV
2	1	S1-RBD-16	0.000184677	µM	S1-23	0.00954733	µM	59684	34.6048	deltaPSV
2	1	S1-RBD-16	0.000184677	µM	S1-23	0.00318244	µM	149233	87.7816	deltaPSV
2	1	S1-RBD-16	0.000184677	µM	S1-23	0.00106081	µM	139776	82.1658	deltaPSV
2	1	S1-RBD-16	0.000184677	µM	S1-23	0.000353605	µM	56233	32.5555	deltaPSV
2	1	S1-RBD-16	0.000184677	µM	S1-23	0.000117868	µM	157448	92.6599	deltaPSV
2	1	S1-RBD-16	0.000184677	µM	S1-23	3.92894e-05	µM	91222	53.333	deltaPSV
2	1	S1-RBD-16	0.000184677	µM	S1-23	1.30965e-05	µM	138918	81.6563	deltaPSV
2	1	S1-RBD-16	0.000184677	µM	S1-23	4.36549e-06	µM	237840	140.399	deltaPSV
2	1	S1-RBD-16	0.000184677	µM	S1-23	0	µM	182426	107.493	deltaPSV
2	1	S1-RBD-16	6.1559e-05	µM	S1-23	0.773333	µM	113670	66.6633	deltaPSV
2	1	S1-RBD-16	6.1559e-05	µM	S1-23	0.257778	µM	172210	101.426	deltaPSV
2	1	S1-RBD-16	6.1559e-05	µM	S1-23	0.0859259	µM	74356	43.3174	deltaPSV
2	1	S1-RBD-16	6.1559e-05	µM	S1-23	0.028642	µM	128316	75.3605	deltaPSV
2	1	S1-RBD-16	6.1559e-05	µM	S1-23	0.00954733	µM	228095	134.612	deltaPSV
2	1	S1-RBD-16	6.1559e-05	µM	S1-23	0.00318244	µM	140029	82.316	deltaPSV
2	1	S1-RBD-16	6.1559e-05	µM	S1-23	0.00106081	µM	210364	124.083	deltaPSV
2	1	S1-RBD-16	6.1559e-05	µM	S1-23	0.000353605	µM	104732	61.3556	deltaPSV
2	1	S1-RBD-16	6.1559e-05	µM	S1-23	0.000117868	µM	170886	100.64	deltaPSV
2	1	S1-RBD-16	6.1559e-05	µM	S1-23	3.92894e-05	µM	181763	107.099	deltaPSV
2	1	S1-RBD-16	6.1559e-05	µM	S1-23	1.30965e-05	µM	129719	76.1936	deltaPSV
2	1	S1-RBD-16	6.1559e-05	µM	S1-23	4.36549e-06	µM	51676	29.8494	deltaPSV
2	1	S1-RBD-16	6.1559e-05	µM	S1-23	0	µM	65179	37.8679	deltaPSV
2	1	S1-RBD-16	2.05197e-05	µM	S1-23	0.773333	µM	170333	100.311	deltaPSV
2	1	S1-RBD-16	2.05197e-05	µM	S1-23	0.257778	µM	52611	30.4046	deltaPSV
2	1	S1-RBD-16	2.05197e-05	µM	S1-23	0.0859259	µM	51912	29.9895	deltaPSV
2	1	S1-RBD-16	2.05197e-05	µM	S1-23	0.028642	µM	147027	86.4716	deltaPSV
2	1	S1-RBD-16	2.05197e-05	µM	S1-23	0.00954733	µM	227346	134.167	deltaPSV
2	1	S1-RBD-16	2.05197e-05	µM	S1-23	0.00318244	µM	52608	30.4028	deltaPSV
2	1	S1-RBD-16	2.05197e-05	µM	S1-23	0.00106081	µM	127284	74.7476	deltaPSV
2	1	S1-RBD-16	2.05197e-05	µM	S1-23	0.000353605	µM	128579	75.5167	deltaPSV
2	1	S1-RBD-16	2.05197e-05	µM	S1-23	0.000117868	µM	187106	110.272	deltaPSV
2	1	S1-RBD-16	2.05197e-05	µM	S1-23	3.92894e-05	µM	196263	115.709	deltaPSV
2	1	S1-RBD-16	2.05197e-05	µM	S1-23	1.30965e-05	µM	138252	81.2608	deltaPSV
2	1	S1-RBD-16	2.05197e-05	µM	S1-23	4.36549e-06	µM	74482	43.3923	deltaPSV
2	1	S1-RBD-16	2.05197e-05	µM	S1-23	0	µM	88401	51.6578	deltaPSV
2	1	S1-RBD-16	0	µM	S1-23	0.773333	µM	126769	74.4418	deltaPSV
2	1	S1-RBD-16	0	µM	S1-23	0.257778	µM	151566	89.167	deltaPSV
2	1	S1-RBD-16	0	µM	S1-23	0.0859259	µM	137031	80.5357	deltaPSV
2	1	S1-RBD-16	0	µM	S1-23	0.028642	µM	96015	56.1792	deltaPSV
2	1	S1-RBD-16	0	µM	S1-23	0.00954733	µM	117367	68.8586	deltaPSV
2	1	S1-RBD-16	0	µM	S1-23	0.00318244	µM	137179	80.6236	deltaPSV
2	1	S1-RBD-16	0	µM	S1-23	0.00106081	µM	59949	34.7621	deltaPSV
2	1	S1-RBD-16	0	µM	S1-23	0.000353605	µM	64479	37.4522	deltaPSV
2	1	S1-RBD-16	0	µM	S1-23	0.000117868	µM	195288	115.13	deltaPSV
2	1	S1-RBD-16	0	µM	S1-23	3.92894e-05	µM	126663	74.3789	deltaPSV
2	1	S1-RBD-16	0	µM	S1-23	1.30965e-05	µM	144668	85.0708	deltaPSV
2	1	S1-RBD-16	0	µM	S1-23	4.36549e-06	µM	112715	66.0961	deltaPSV
2	1	S1-RBD-16	0	µM	S1-23	0	µM	169809	100	deltaPSV
2	2	S1-RBD-16	3.635	µM	S1-23	0.773333	µM	4099	1.59676	deltaPSV
2	2	S1-RBD-16	3.635	µM	S1-23	0.257778	µM	883	-0.312998	deltaPSV
2	2	S1-RBD-16	3.635	µM	S1-23	0.0859259	µM	1724	0.186413	deltaPSV
2	2	S1-RBD-16	3.635	µM	S1-23	0.028642	µM	1272	-0.081998	deltaPSV
2	2	S1-RBD-16	3.635	µM	S1-23	0.00954733	µM	6416	2.97266	deltaPSV
2	2	S1-RBD-16	3.635	µM	S1-23	0.00318244	µM	5178	2.2375	deltaPSV
2	2	S1-RBD-16	3.635	µM	S1-23	0.00106081	µM	1341	-0.0410237	deltaPSV
2	2	S1-RBD-16	3.635	µM	S1-23	0.000353605	µM	1646	0.140094	deltaPSV
2	2	S1-RBD-16	3.635	µM	S1-23	0.000117868	µM	1413	0.001732	deltaPSV
2	2	S1-RBD-16	3.635	µM	S1-23	3.92894e-05	µM	8005	3.91626	deltaPSV
2	2	S1-RBD-16	3.635	µM	S1-23	1.30965e-05	µM	1066	-0.204327	deltaPSV
2	2	S1-RBD-16	3.635	µM	S1-23	4.36549e-06	µM	5618	2.49879	deltaPSV
2	2	S1-RBD-16	3.635	µM	S1-23	0	µM	2133	0.429289	deltaPSV
2	2	S1-RBD-16	1.21167	µM	S1-23	0.773333	µM	3227	1.07894	deltaPSV
2	2	S1-RBD-16	1.21167	µM	S1-23	0.257778	µM	1389	-0.0125199	deltaPSV
2	2	S1-RBD-16	1.21167	µM	S1-23	0.0859259	µM	433	-0.580221	deltaPSV
2	2	S1-RBD-16	1.21167	µM	S1-23	0.028642	µM	2176	0.454824	deltaPSV
2	2	S1-RBD-16	1.21167	µM	S1-23	0.00954733	µM	8005	3.91626	deltaPSV
2	2	S1-RBD-16	1.21167	µM	S1-23	0.00318244	µM	31815	18.0553	deltaPSV
2	2	S1-RBD-16	1.21167	µM	S1-23	0.00106081	µM	6593	3.07777	deltaPSV
2	2	S1-RBD-16	1.21167	µM	S1-23	0.000353605	µM	2156	0.442947	deltaPSV
2	2	S1-RBD-16	1.21167	µM	S1-23	0.000117868	µM	20664	11.4335	deltaPSV
2	2	S1-RBD-16	1.21167	µM	S1-23	3.92894e-05	µM	2100	0.409693	deltaPSV
2	2	S1-RBD-16	1.21167	µM	S1-23	1.30965e-05	µM	1498	0.0522075	deltaPSV
2	2	S1-RBD-16	1.21167	µM	S1-23	4.36549e-06	µM	5203	2.25235	deltaPSV
2	2	S1-RBD-16	1.21167	µM	S1-23	0	µM	13302	7.06177	deltaPSV
2	2	S1-RBD-16	0.403889	µM	S1-23	0.773333	µM	82443	48.1197	deltaPSV
2	2	S1-RBD-16	0.403889	µM	S1-23	0.257778	µM	2137	0.431665	deltaPSV
2	2	S1-RBD-16	0.403889	µM	S1-23	0.0859259	µM	11821	6.18231	deltaPSV
2	2	S1-RBD-16	0.403889	µM	S1-23	0.028642	µM	26287	14.7726	deltaPSV
2	2	S1-RBD-16	0.403889	µM	S1-23	0.00954733	µM	35400	20.1842	deltaPSV
2	2	S1-RBD-16	0.403889	µM	S1-23	0.00318244	µM	35797	20.42	deltaPSV
2	2	S1-RBD-16	0.403889	µM	S1-23	0.00106081	µM	5359	2.34498	deltaPSV
2	2	S1-RBD-16	0.403889	µM	S1-23	0.000353605	µM	4903	2.0742	deltaPSV
2	2	S1-RBD-16	0.403889	µM	S1-23	0.000117868	µM	2229	0.486297	deltaPSV
2	2	S1-RBD-16	0.403889	µM	S1-23	3.92894e-05	µM	23861	13.332	deltaPSV
2	2	S1-RBD-16	0.403889	µM	S1-23	1.30965e-05	µM	9817	4.99228	deltaPSV
2	2	S1-RBD-16	0.403889	µM	S1-23	4.36549e-06	µM	66404	38.5953	deltaPSV
2	2	S1-RBD-16	0.403889	µM	S1-23	0	µM	5709	2.55282	deltaPSV
2	2	S1-RBD-16	0.13463	µM	S1-23	0.773333	µM	14841	7.97567	deltaPSV
2	2	S1-RBD-16	0.13463	µM	S1-23	0.257778	µM	56709	32.8381	deltaPSV
2	2	S1-RBD-16	0.13463	µM	S1-23	0.0859259	µM	21576	11.9751	deltaPSV
2	2	S1-RBD-16	0.13463	µM	S1-23	0.028642	µM	140104	82.3605	deltaPSV
2	2	S1-RBD-16	0.13463	µM	S1-23	0.00954733	µM	10416	5.34798	deltaPSV
2	2	S1-RBD-16	0.13463	µM	S1-23	0.00318244	µM	32769	18.6219	deltaPSV
2	2	S1-RBD-16	0.13463	µM	S1-23	0.00106081	µM	32924	18.7139	deltaPSV
2	2	S1-RBD-16	0.13463	µM	S1-23	0.000353605	µM	20358	11.2518	deltaPSV
2	2	S1-RBD-16	0.13463	µM	S1-23	0.000117868	µM	36582	20.8861	deltaPSV
2	2	S1-RBD-16	0.13463	µM	S1-23	3.92894e-05	µM	56770	32.8744	deltaPSV
2	2	S1-RBD-16	0.13463	µM	S1-23	1.30965e-05	µM	1738	0.194727	deltaPSV
2	2	S1-RBD-16	0.13463	µM	S1-23	4.36549e-06	µM	29977	16.9639	deltaPSV
2	2	S1-RBD-16	0.13463	µM	S1-23	0	µM	22201	12.3463	deltaPSV
2	2	S1-RBD-16	0.0448765	µM	S1-23	0.773333	µM	4699	1.95306	deltaPSV
2	2	S1-RBD-16	0.0448765	µM	S1-23	0.257778	µM	11774	6.1544	deltaPSV
2	2	S1-RBD-16	0.0448765	µM	S1-23	0.0859259	µM	22831	12.7204	deltaPSV
2	2	S1-RBD-16	0.0448765	µM	S1-23	0.028642	µM	27541	15.5173	deltaPSV
2	2	S1-RBD-16	0.0448765	µM	S1-23	0.00954733	µM	105532	61.8307	deltaPSV
2	2	S1-RBD-16	0.0448765	µM	S1-23	0.00318244	µM	12667	6.68469	deltaPSV
2	2	S1-RBD-16	0.0448765	µM	S1-23	0.00106081	µM	9284	4.67576	deltaPSV
2	2	S1-RBD-16	0.0448765	µM	S1-23	0.000353605	µM	5681	2.5362	deltaPSV
2	2	S1-RBD-16	0.0448765	µM	S1-23	0.000117868	µM	4985	2.12289	deltaPSV
2	2	S1-RBD-16	0.0448765	µM	S1-23	3.92894e-05	µM	23339	13.022	deltaPSV
2	2	S1-RBD-16	0.0448765	µM	S1-23	1.30965e-05	µM	10926	5.65083	deltaPSV
2	2	S1-RBD-16	0.0448765	µM	S1-23	4.36549e-06	µM	16705	9.08257	deltaPSV
2	2	S1-RBD-16	0.0448765	µM	S1-23	0	µM	20433	11.2964	deltaPSV
2	2	S1-RBD-16	0.0149588	µM	S1-23	0.773333	µM	104355	61.1317	deltaPSV
2	2	S1-RBD-16	0.0149588	µM	S1-23	0.257778	µM	35530	20.2614	deltaPSV
2	2	S1-RBD-16	0.0149588	µM	S1-23	0.0859259	µM	13992	7.47151	deltaPSV
2	2	S1-RBD-16	0.0149588	µM	S1-23	0.028642	µM	10629	5.47446	deltaPSV
2	2	S1-RBD-16	0.0149588	µM	S1-23	0.00954733	µM	14325	7.66926	deltaPSV
2	2	S1-RBD-16	0.0149588	µM	S1-23	0.00318244	µM	25281	14.1753	deltaPSV
2	2	S1-RBD-16	0.0149588	µM	S1-23	0.00106081	µM	6968	3.30045	deltaPSV
2	2	S1-RBD-16	0.0149588	µM	S1-23	0.000353605	µM	28778	16.2519	deltaPSV
2	2	S1-RBD-16	0.0149588	µM	S1-23	0.000117868	µM	4460	1.81113	deltaPSV
2	2	S1-RBD-16	0.0149588	µM	S1-23	3.92894e-05	µM	76392	44.5265	deltaPSV
2	2	S1-RBD-16	0.0149588	µM	S1-23	1.30965e-05	µM	25350	14.2162	deltaPSV
2	2	S1-RBD-16	0.0149588	µM	S1-23	4.36549e-06	µM	126266	74.1431	deltaPSV
2	2	S1-RBD-16	0.0149588	µM	S1-23	0	µM	74560	43.4386	deltaPSV
2	2	S1-RBD-16	0.00498628	µM	S1-23	0.773333	µM	126463	74.2601	deltaPSV
2	2	S1-RBD-16	0.00498628	µM	S1-23	0.257778	µM	3753	1.39129	deltaPSV
2	2	S1-RBD-16	0.00498628	µM	S1-23	0.0859259	µM	81392	47.4956	deltaPSV
2	2	S1-RBD-16	0.00498628	µM	S1-23	0.028642	µM	8206	4.03562	deltaPSV
2	2	S1-RBD-16	0.00498628	µM	S1-23	0.00954733	µM	26828	15.0939	deltaPSV
2	2	S1-RBD-16	0.00498628	µM	S1-23	0.00318244	µM	17098	9.31595	deltaPSV
2	2	S1-RBD-16	0.00498628	µM	S1-23	0.00106081	µM	18650	10.2376	deltaPSV
2	2	S1-RBD-16	0.00498628	µM	S1-23	0.000353605	µM	7893	3.84975	deltaPSV
2	2	S1-RBD-16	0.00498628	µM	S1-23	0.000117868	µM	118796	69.7072	deltaPSV
2	2	S1-RBD-16	0.00498628	µM	S1-23	3.92894e-05	µM	9946	5.06888	deltaPSV
2	2	S1-RBD-16	0.00498628	µM	S1-23	1.30965e-05	µM	17416	9.50479	deltaPSV
2	2	S1-RBD-16	0.00498628	µM	S1-23	4.36549e-06	µM	164948	97.1136	deltaPSV
2	2	S1-RBD-16	0.00498628	µM	S1-23	0	µM	10573	5.44121	deltaPSV
2	2	S1-RBD-16	0.00166209	µM	S1-23	0.773333	µM	120211	70.5475	deltaPSV
2	2	S1-RBD-16	0.00166209	µM	S1-23	0.257778	µM	173356	102.107	deltaPSV
2	2	S1-RBD-16	0.00166209	µM	S1-23	0.0859259	µM	222017	131.003	deltaPSV
2	2	S1-RBD-16	0.00166209	µM	S1-23	0.028642	µM	125101	73.4513	deltaPSV
2	2	S1-RBD-16	0.00166209	µM	S1-23	0.00954733	µM	224934	132.735	deltaPSV
2	2	S1-RBD-16	0.00166209	µM	S1-23	0.00318244	µM	145571	85.607	deltaPSV
2	2	S1-RBD-16	0.00166209	µM	S1-23	0.00106081	µM	36674	20.9408	deltaPSV
2	2	S1-RBD-16	0.00166209	µM	S1-23	0.000353605	µM	31790	18.0405	deltaPSV
2	2	S1-RBD-16	0.00166209	µM	S1-23	0.000117868	µM	10836	5.59739	deltaPSV
2	2	S1-RBD-16	0.00166209	µM	S1-23	3.92894e-05	µM	162690	95.7728	deltaPSV
2	2	S1-RBD-16	0.00166209	µM	S1-23	1.30965e-05	µM	29982	16.9668	deltaPSV
2	2	S1-RBD-16	0.00166209	µM	S1-23	4.36549e-06	µM	243270	143.624	deltaPSV
2	2	S1-RBD-16	0.00166209	µM	S1-23	0	µM	65665	38.1565	deltaPSV
2	2	S1-RBD-16	0.000554031	µM	S1-23	0.773333	µM	91773	53.6602	deltaPSV
2	2	S1-RBD-16	0.000554031	µM	S1-23	0.257778	µM	121891	71.5451	deltaPSV
2	2	S1-RBD-16	0.000554031	µM	S1-23	0.0859259	µM	215181	126.943	deltaPSV
2	2	S1-RBD-16	0.000554031	µM	S1-23	0.028642	µM	135685	79.7364	deltaPSV
2	2	S1-RBD-16	0.000554031	µM	S1-23	0.00954733	µM	198206	116.863	deltaPSV
2	2	S1-RBD-16	0.000554031	µM	S1-23	0.00318244	µM	239741	141.528	deltaPSV
2	2	S1-RBD-16	0.000554031	µM	S1-23	0.00106081	µM	143467	84.3576	deltaPSV
2	2	S1-RBD-16	0.000554031	µM	S1-23	0.000353605	µM	221895	130.93	deltaPSV
2	2	S1-RBD-16	0.000554031	µM	S1-23	0.000117868	µM	64221	37.299	deltaPSV
2	2	S1-RBD-16	0.000554031	µM	S1-23	3.92894e-05	µM	154483	90.8992	deltaPSV
2	2	S1-RBD-16	0.000554031	µM	S1-23	1.30965e-05	µM	148936	87.6052	deltaPSV
2	2	S1-RBD-16	0.000554031	µM	S1-23	4.36549e-06	µM	155523	91.5168	deltaPSV
2	2	S1-RBD-16	0.000554031	µM	S1-23	0	µM	174955	103.056	deltaPSV
2	2	S1-RBD-16	0.000184677	µM	S1-23	0.773333	µM	135526	79.642	deltaPSV
2	2	S1-RBD-16	0.000184677	µM	S1-23	0.257778	µM	134989	79.3231	deltaPSV
2	2	S1-RBD-16	0.000184677	µM	S1-23	0.0859259	µM	126924	74.5339	deltaPSV
2	2	S1-RBD-16	0.000184677	µM	S1-23	0.028642	µM	199222	117.467	deltaPSV
2	2	S1-RBD-16	0.000184677	µM	S1-23	0.00954733	µM	80344	46.8733	deltaPSV
2	2	S1-RBD-16	0.000184677	µM	S1-23	0.00318244	µM	134627	79.1081	deltaPSV
2	2	S1-RBD-16	0.000184677	µM	S1-23	0.00106081	µM	232066	136.97	deltaPSV
2	2	S1-RBD-16	0.000184677	µM	S1-23	0.000353605	µM	240036	141.703	deltaPSV
2	2	S1-RBD-16	0.000184677	µM	S1-23	0.000117868	µM	165595	97.4978	deltaPSV
2	2	S1-RBD-16	0.000184677	µM	S1-23	3.92894e-05	µM	134718	79.1622	deltaPSV
2	2	S1-RBD-16	0.000184677	µM	S1-23	1.30965e-05	µM	123314	72.3901	deltaPSV
2	2	S1-RBD-16	0.000184677	µM	S1-23	4.36549e-06	µM	148472	87.3297	deltaPSV
2	2	S1-RBD-16	0.000184677	µM	S1-23	0	µM	171087	100.759	deltaPSV
2	2	S1-RBD-16	6.1559e-05	µM	S1-23	0.773333	µM	113593	66.6175	deltaPSV
2	2	S1-RBD-16	6.1559e-05	µM	S1-23	0.257778	µM	86415	50.4784	deltaPSV
2	2	S1-RBD-16	6.1559e-05	µM	S1-23	0.0859259	µM	107819	63.1888	deltaPSV
2	2	S1-RBD-16	6.1559e-05	µM	S1-23	0.028642	µM	199128	117.411	deltaPSV
2	2	S1-RBD-16	6.1559e-05	µM	S1-23	0.00954733	µM	125071	73.4335	deltaPSV
2	2	S1-RBD-16	6.1559e-05	µM	S1-23	0.00318244	µM	127377	74.8029	deltaPSV
2	2	S1-RBD-16	6.1559e-05	µM	S1-23	0.00106081	µM	168058	98.9605	deltaPSV
2	2	S1-RBD-16	6.1559e-05	µM	S1-23	0.000353605	µM	212232	125.192	deltaPSV
2	2	S1-RBD-16	6.1559e-05	µM	S1-23	0.000117868	µM	236646	139.69	deltaPSV
2	2	S1-RBD-16	6.1559e-05	µM	S1-23	3.92894e-05	µM	153724	90.4485	deltaPSV
2	2	S1-RBD-16	6.1559e-05	µM	S1-23	1.30965e-05	µM	131934	77.509	deltaPSV
2	2	S1-RBD-16	6.1559e-05	µM	S1-23	4.36549e-06	µM	191556	112.914	deltaPSV
2	2	S1-RBD-16	6.1559e-05	µM	S1-23	0	µM	133928	78.6931	deltaPSV
2	2	S1-RBD-16	2.05197e-05	µM	S1-23	0.773333	µM	158744	93.4295	deltaPSV
2	2	S1-RBD-16	2.05197e-05	µM	S1-23	0.257778	µM	96533	56.4868	deltaPSV
2	2	S1-RBD-16	2.05197e-05	µM	S1-23	0.0859259	µM	259061	153.001	deltaPSV
2	2	S1-RBD-16	2.05197e-05	µM	S1-23	0.028642	µM	175940	103.641	deltaPSV
2	2	S1-RBD-16	2.05197e-05	µM	S1-23	0.00954733	µM	61157	35.4795	deltaPSV
2	2	S1-RBD-16	2.05197e-05	µM	S1-23	0.00318244	µM	129428	76.0208	deltaPSV
2	2	S1-RBD-16	2.05197e-05	µM	S1-23	0.00106081	µM	144416	84.9211	deltaPSV
2	2	S1-RBD-16	2.05197e-05	µM	S1-23	0.000353605	µM	125340	73.5932	deltaPSV
2	2	S1-RBD-16	2.05197e-05	µM	S1-23	0.000117868	µM	139346	81.9104	deltaPSV
2	2	S1-RBD-16	2.05197e-05	µM	S1-23	3.92894e-05	µM	138473	81.392	deltaPSV
2	2	S1-RBD-16	2.05197e-05	µM	S1-23	1.30965e-05	µM	99540	58.2724	deltaPSV
2	2	S1-RBD-16	2.05197e-05	µM	S1-23	4.36549e-06	µM	193590	114.122	deltaPSV
2	2	S1-RBD-16	2.05197e-05	µM	S1-23	0	µM	120333	70.6199	deltaPSV
2	2	S1-RBD-16	0	µM	S1-23	0.773333	µM	231505	136.637	deltaPSV
2	2	S1-RBD-16	0	µM	S1-23	0.257778	µM	127371	74.7993	deltaPSV
2	2	S1-RBD-16	0	µM	S1-23	0.0859259	µM	52079	30.0887	deltaPSV
2	2	S1-RBD-16	0	µM	S1-23	0.028642	µM	97129	56.8407	deltaPSV
2	2	S1-RBD-16	0	µM	S1-23	0.00954733	µM	135718	79.756	deltaPSV
2	2	S1-RBD-16	0	µM	S1-23	0.00318244	µM	147941	87.0144	deltaPSV
2	2	S1-RBD-16	0	µM	S1-23	0.00106081	µM	126518	74.2928	deltaPSV
2	2	S1-RBD-16	0	µM	S1-23	0.000353605	µM	105879	62.0367	deltaPSV
2	2	S1-RBD-16	0	µM	S1-23	0.000117868	µM	121859	71.5261	deltaPSV
2	2	S1-RBD-16	0	µM	S1-23	3.92894e-05	µM	70493	41.0235	deltaPSV
2	2	S1-RBD-16	0	µM	S1-23	1.30965e-05	µM	56768	32.8732	deltaPSV
2	2	S1-RBD-16	0	µM	S1-23	4.36549e-06	µM	150443	88.5001	deltaPSV
2	2	S1-RBD-16	0	µM	S1-23	0	µM	169809	100	deltaPSV
2	1	S1-RBD-16	0	µM	S1-23	0	µM	143574	84.4211	deltaPSV
2	2	S1-RBD-16	0	µM	S1-23	0	µM	108087	63.3479	deltaPSV
2	3	S1-RBD-16	0	µM	S1-23	0	µM	241656	142.665	deltaPSV
2	4	S1-RBD-16	0	µM	S1-23	0	µM	147832	86.9497	deltaPSV
2	5	S1-RBD-16	0	µM	S1-23	0	µM	259900	153.499	deltaPSV
2	6	S1-RBD-16	0	µM	S1-23	0	µM	165096	97.2015	deltaPSV
2	7	S1-RBD-16	0	µM	S1-23	0	µM	221915	130.942	deltaPSV
2	8	S1-RBD-16	0	µM	S1-23	0	µM	163571	96.2959	deltaPSV
2	9	S1-RBD-16	0	µM	S1-23	0	µM	174957	103.057	deltaPSV
2	10	S1-RBD-16	0	µM	S1-23	0	µM	155278	91.3713	deltaPSV
2	11	S1-RBD-16	0	µM	S1-23	0	µM	113551	66.5926	deltaPSV
2	12	S1-RBD-16	0	µM	S1-23	0	µM	142286	83.6563	deltaPSV
2	1	S1-RBD-16	100	µM	S1-23	100	µM	787	-0.370005	deltaPSV
2	2	S1-RBD-16	100	µM	S1-23	100	µM	1035	-0.222736	deltaPSV
2	3	S1-RBD-16	100	µM	S1-23	100	µM	570	-0.498866	deltaPSV
2	4	S1-RBD-16	100	µM	S1-23	100	µM	1027	-0.227486	deltaPSV
2	5	S1-RBD-16	100	µM	S1-23	100	µM	2261	0.505299	deltaPSV
2	6	S1-RBD-16	100	µM	S1-23	100	µM	2521	0.659695	deltaPSV
2	7	S1-RBD-16	100	µM	S1-23	100	µM	879	-0.315373	deltaPSV
2	8	S1-RBD-16	100	µM	S1-23	100	µM	710	-0.41573	deltaPSV
2	9	S1-RBD-16	100	µM	S1-23	100	µM	425	-0.584972	deltaPSV
2	10	S1-RBD-16	100	µM	S1-23	100	µM	2612	0.713734	deltaPSV
2	11	S1-RBD-16	100	µM	S1-23	100	µM	1403	-0.00420629	deltaPSV
2	12	S1-RBD-16	100	µM	S1-23	100	µM	2691	0.760646	deltaPSV
2	3	S1-RBD-16	3.635	µM	S1-23	0.773333	µM	8553	4.24167	deltaPSV
2	3	S1-RBD-16	1.21167	µM	S1-23	0.257778	µM	4508	1.83963	deltaPSV
2	3	S1-RBD-16	0.403889	µM	S1-23	0.0859259	µM	14959	8.04575	deltaPSV
2	3	S1-RBD-16	0.13463	µM	S1-23	0.028642	µM	14628	7.84919	deltaPSV
2	3	S1-RBD-16	0.0448765	µM	S1-23	0.00954733	µM	23578	13.164	deltaPSV
2	3	S1-RBD-16	0.0149588	µM	S1-23	0.00318244	µM	56953	32.983	deltaPSV
2	3	S1-RBD-16	0.00498628	µM	S1-23	0.00106081	µM	172694	101.713	deltaPSV
2	3	S1-RBD-16	0.00166209	µM	S1-23	0.000353605	µM	282619	166.99	deltaPSV
2	3	S1-RBD-16	0.000554031	µM	S1-23	0.000117868	µM	100196	58.662	deltaPSV
2	3	S1-RBD-16	0.000184677	µM	S1-23	3.92894e-05	µM	79085	46.1257	deltaPSV
2	3	S1-RBD-16	6.1559e-05	µM	S1-23	1.30965e-05	µM	262855	155.254	deltaPSV
2	3	S1-RBD-16	2.05197e-05	µM	S1-23	4.36549e-06	µM	160332	94.3725	deltaPSV
2	4	S1-RBD-16	3.635	µM	S1-23	0.773333	µM	10999	5.69418	deltaPSV
2	4	S1-RBD-16	1.21167	µM	S1-23	0.257778	µM	25131	14.0862	deltaPSV
2	4	S1-RBD-16	0.403889	µM	S1-23	0.0859259	µM	81560	0.442947	deltaPSV
2	4	S1-RBD-16	0.13463	µM	S1-23	0.028642	µM	12500	6.58552	deltaPSV
2	4	S1-RBD-16	0.0448765	µM	S1-23	0.00954733	µM	11918	6.23991	deltaPSV
2	4	S1-RBD-16	0.0149588	µM	S1-23	0.00318244	µM	81560	47.5954	deltaPSV
2	4	S1-RBD-16	0.00498628	µM	S1-23	0.00106081	µM	129091	75.8207	deltaPSV
2	4	S1-RBD-16	0.00166209	µM	S1-23	0.000353605	µM	208662	123.072	deltaPSV
2	4	S1-RBD-16	0.000554031	µM	S1-23	0.000117868	µM	114922	67.4067	deltaPSV
2	4	S1-RBD-16	0.000184677	µM	S1-23	3.92894e-05	µM	180573	106.392	deltaPSV
2	4	S1-RBD-16	6.1559e-05	µM	S1-23	1.30965e-05	µM	255881	151.112	deltaPSV
2	4	S1-RBD-16	2.05197e-05	µM	S1-23	4.36549e-06	µM	162700	95.7787	deltaPSV
